# Contrasting paternal and maternal genetic histories of Thai and Lao populations

**DOI:** 10.1101/509752

**Authors:** Wibhu Kutanan, Jatupol Kampuansai, Metawee Srikummool, Andrea Brunelli, Silvia Ghirotto, Leonardo Arias, Enrico Macholdt, Alexander Hübner, Roland Schröder, Mark Stoneking

## Abstract

The human demographic history of Mainland Southeast Asia (MSEA) has not been well-studied; in particular there have been very few sequence-based studies of variation in the male-specific portions of the Y chromosome (MSY). Here, we report new MSY sequences of ∼2.3 mB from 914 males, and combine these with previous data for a total of 928 MSY sequences belonging to 59 populations from Thailand and Laos who speak languages belonging to three major MSEA families: Austroasiatic (AA), Tai-Kadai (TK) and Sino-Tibetan (ST). Among the 92 MSY haplogroups, two main MSY lineages (O1b1a1a* (O-M95*) and O2a* (O-M324*)) contribute substantially to the paternal genetic makeup of Thailand and Laos. We also analyse complete mtDNA genome sequences published previously from the same groups, and find contrasting pattern of male and female genetic variation and demographic expansions, especially for the hill tribes, Mon, and some major Thai groups. In particular, we detect an effect of post-marital residence pattern on genetic diversity in patrilocal vs. matrilocal groups. Additionally, both male and female demographic expansions were observed during the early Mesolithic (∼10 kya), with two later major male-specific expansions during the Neolithic period (∼4-5 kya) and the Bronze/Iron Age (∼2.0-2.5 kya). These two later expansions are characteristic of the modern AA and TK groups, respectively, consistent with recent ancient DNA studies. We simulate MSY data based on three demographic models (continuous migration, demic diffusion and cultural diffusion) of major Thai groups and find different results from mtDNA simulations, supporting contrasting male and female genetic histories.

## Supplementary Table for "Contrasting paternal and maternal genetic histories of Thai and Lao populations"

### Sheet: Table S1
Table S1 Haplogroup frequency.		Sample Size	10	4	19	18	15	13	14	12	14	10	19	21	20	17	18	18	12	17	18	18	18	15	16	17	12	8	11	11	17	13	17	19	19	19	18	18	18	18	17	13	13	17	14	12	18	18	17	18	9	20	20	18	17	7	18	18	18	17	18
		Populations	MA	MN	MO1	MO2	MO3	MO4	MO5	MO6	MO7	KH1	KH2	BO	SU	SO	BU	TN1	TN2	TN3	KA	BL	PL	LW1	LW2	LW3	KSK1	KSK2	KPW	KPA	THK	LU2	LU3	CT1	CT2	CT3	CT4	CT5	CT6	CT7	KM1	KM2	KM7	KM9	YU1	YU2	SH	IS1	IS2	IS3	IS4	LA1	LA2	PT	KL	SK	NY	BT1	BT2	PU1	PU4
Haplogroups	Haplogroups	Haplogroups
C-F3393	C-F3393	C1			0.11																										0.06														0.07								0.05
C1b1a	C1b1a	C1b1a																																				0.06
C-Z12509	C-K42	C1b1a1a1a1																																	0.05
C-M217	C-M217	C2																																											0.07					0.06
C-CTS2657	C-CTS2657	C2e1a																																		0.05																0.05
C-F3799.1	C-F1319	C2e1b1				0.06	0.07																											0.05												0.08							0.05
C-CTS5126	C-F845	C2e2																																		0.05
C-Z12281	C-K516	C2e2a1					0.07							0.24								0.06													0.05							0.08
D-CTS11577	D-CTS11577	D1																						0.07							0.06							0.06					0.08	0.06						0.06		0.05	0.05
D-N1	D-N1	D1a1a					0.07																							0.27	0.06																										0.33
E-CTS11574	E-M293	E1b1b1b2b																																0.05
F-M89	F-M89	F														0.12																																								0.29					0.06
G-L835	G-L830	G1b																									0.08	0.38	0.27
H-M2706	H-Z4361	H1a1d2						0.08																														0.06
H-Z5882	H-Z5882	H1a1d2b3a1				0.06					0.07
H-Z4507	H-Z4507	H1a1d2c1																																			0.06
H-Z5889	H-Z5889	H1a1d2c1b1					0.07																																							0.08									0.06
H-Z4417	H-Z4417	H1a2a1																																		0.05
H-Z14259	H-Z14258	H1b2										0.1																						0.05
H-Z13887	H-Z13871	H3b																																0.05
H-Z13658	H-Z5859	H3b1																																													0.06
J-L26	J-L26	J2a1				0.06			0.07					0.05			0.11			0.06																				0.11
J-M68	J-M68	J2a1c																																						0.06
J-L25	J-L25	J2a1h2									0.14
J-M241	J-M241	J2b2								0.08																												0.06										0.06	0.06
K-M9	K-M9	K		1
L-M76	L-M27	L1a1						0.08																																																				0.06
L-L1307	L-M357	L1a2				0.06
N-L665	N-L665	N1c2b2				0.11				0.08														0.07	0.56		0.17				0.18		0.06	0.05	0.05						0.12	0.15										0.05
NO-M2346	NO-M2313	NO																		0.06																																			0.06
O-M1741	O-M1359	O																																				0.06
O-F343	O-F140	O1a1a1a					0.07
O-F81	O-F81	O1a1a1a1a								0.08	0.07								0.17																0.05	0.05					0.06							0.06		0.06
O-M101	O-M101	O1a1a1b1																																																											0.17
O-Z23392	O-Z23392	O1a1a1b2								0.08																									0.05			0.06																0.22
O-CTS701	O-CTS701	O1a1a2a			0.11										0.05												0.08					0.08	0.06													0.08	0.06	0.06	0.06	0.06			0.05					0.06			0.06
O-CTS3085	O-CTS5726	O1a1b																																			0.06
O-M110	O-M110	O1a2							0.07																							0.15			0.05														0.06			0.05						0.06
O-PK4	O-PK4	O1b1a1																																			0.06																		0.06						0.06
O-M95	O-M95	O1b1a1a												0.05															0.09				0.06	0.05	0.05	0.05				0.06					0.07					0.11		0.05			0.18		0.06	0.17	0.06	0.06
O-F2758	O-F2758	O1b1a1a1a1a			0.21	0.06	0.27	0.08							0.05		0.28	0.06	0.08	0.06	0.06										0.24		0.12	0.05	0.05	0.16				0.06	0.12	0.08	0.08	0.12	0.07	0.08	0.11		0.12	0.11	0.11	0.1		0.39	0.06		0.06	0.11	0.22	0.29	0.06
O-F1399	O-F1399	O1b1a1a1a1a1a1a																														0.23												0.06
O-F2415	O-F2415	O1b1a1a1a1a1a1a1					0.07																										0.12			0.05					0.12							0.06
O-Z24091	O-Z24091	O1b1a1a1a1a1b			0.05								0.05	0.05	0.1	0.41											0.08							0.05																0.06			0.05	0.11		0.14		0.17
O-Z39410	O-Z39410	O1b1a1a1a1a1b1																							0.06
O-F2890	O-F2890	O1b1a1a1a1b									0.07							0.11								0.06								0.05			0.11					0.08	0.15	0.06		0.08	0.06			0.06									0.06	0.06	0.06
O-Z23858	O-FGC19713	O1b1a1a1a2a1a												0.05											0.06							0.15	0.06					0.17														0.05	0.1					0.06	0.17
O-CTS7642	O-CTS651	O1b1a1a1a2a2																							0.06						0.12		0.06		0.05							0.08				0.08		0.06					0.05							0.06	0.11
O-M1357	O-M1283	O1b1a1a1b	0.5		0.32				0.07	0.25		0.7	0.74	0.1	0.4	0.18	0.56	0.83	0.42	0.29	0.33	0.06	0.33	0.07		0.06	0.08		0.27	0.18	0.18	0.15	0.06	0.05	0.05	0.05		0.11	0.11	0.06	0.18	0.23	0.08	0.12	0.21	0.25	0.22	0.17	0.47	0.28	0.44	0.1	0.25	0.06	0.35	0.29	0.28		0.22	0.12	0.11
O-Z23673/O-B426	O-B426	O1b1a1a1b1a				0.06	0.13		0.21	0.08	0.07	0.1	0.11		0.15	0.06			0.33	0.47	0.56	0.67		0.6	0.06	0.88		0.13		0.18					0.05				0.22					0.12		0.08	0.06	0.11		0.11		0.2	0.05	0.06			0.06	0.11	0.22
O-SK1640	O-FGC29907	O1b1a1a1b1a1	0.5																								0.08	0.13	0.09																0.07								0.05
O-SK1646	O-SK1646	O1b1a1a1b2																																																	0.11
O-CTS4040	O-Page59	O1b1a2																																				0.06								0.08															0.06
O-M122	O-M122	O2								0.08																																																			0.06
O-JST002611	O-JST002611	O2a1c																																	0.05
O-F11	O-F11	O2a1c1a																															0.12			0.05	0.06
O-F632	O-F632	O2a1c1a1							0.07																																										0.11
O-CTS3663	O-F17	O2a1c1a1a1					0.07
O-F793	O-F793	O2a1c1a1a1b																																				0.06																		0.14
O-F2589	O-F1232	O2a1c1a4																																0.05
O-M5420	O-M5420	O2a1c1a5			0.05																																			0.06									0.06
O-F723	O-F723	O2a1c1a7																																	0.05
O-F134	O-F134	O2a1c1b1a																																	0.05		0.06		0.06
O-L133.2	O-SK1673	O2a1c2																																							0.06								0.06
O-M188	O-M188	O2a2a																																																			0.05
O-F2055	O-CTS445	O2a2a1a																																			0.06
O-M159	O-M159	O2a2a1a1a																																0.05						0.06
O-M209	O-M7	O2a2a1a2																																					0.06
O-F1276	O-F1276	O2a2a1a2a						0.08					0.05																				0.06								0.06					0.08	0.06	0.11						0.17							0.06
O-F2309	O-F1275	O2a2a1a2a1a				0.06		0.08					0.05	0.14	0.15	0.12											0.17					0.08	0.06	0.11	0.16			0.06	0.06	0.17			0.15		0.07			0.22					0.05				0.06				0.06
O-N5	O-N5	O2a2a1a2a1a2																																																		0.05
O-F1863	O-F1863	O2a2a1a2a2																																										0.12														0.11
O-F1992	O-F1134	O2a2a1a2a2a						0.08
O-F4163	O-F1837	O2a2a1b																																																			0.05
O-F879	O-F879	O2a2a2												0.05
O-F2859	O-F2859	O2a2a2a1									0.07
O-P164	O-P164	O2a2b																																																			0.05			0.14				0.06
O-F8/O-F42	O-F8	O2a2b1a1a			0.05	0.17	0.07	0.31	0.21	0.08	0.14			0.29		0.12					0.06	0.11	0.5	0.2			0.17	0.38	0.27	0.36	0.12	0.15	0.18	0.16	0.05	0.11	0.28		0.22	0.11	0.24	0.31	0.46	0.35	0.29		0.39	0.06	0.06	0.06	0.11	0.15	0.05		0.24		0.17	0.11	0.06	0.24	0.06
O-F2137	O-F2137	O2a2b1a1a1a2a																									0.08										0.06															0.1
O-F474/O-F317	O-F317	O2a2b1a1a3a																				0.06															0.06	0.17
O-F323	O-F46	O2a2b1a2a1			0.05		0.07		0.07		0.07												0.11													0.05			0.17																						0.06
O-F4110	O-F4110	O2a2b2a1a																		0.06
O-F706	O-F706	O2a2b2a2															0.06
O-F999	O-F717	O2a2b2a2a																				0.06	0.06		0.19																0.06
O-F837	O-F837	O2b1a																																					0.06
Q-M120	Q-M120	Q1a1a1													0.05																																		0.06
Q-L712	Q-L712	Q1a1b1									0.07
Q-L56	Q-M346	Q1a2									0.07
Q-L941	Q-L933	Q1a2b2																																	0.05
R-Z647	R-Z645	R1a1a1b				0.06			0.07																									0.05		0.05	0.06	0.06	0.06																			0.06
R-Y6	R-Y6	R1a1a1b2a1b				0.22			0.07						0.05																									0.17
R-Z2123	R-Z2123	R1a1a1b2a2a						0.08	0.07			0.1																						0.05		0.21	0.11											0.06
R-F2935	R-F2935	R1a1a1b2a2b1b									0.07
R-Z2105	R-CTS1078	R1b1a2a2									0.07
R-M479	R-M479	R2			0.05	0.06		0.15		0.17																														0.11					0.07						0.11									0.06

### Sheet: Table S2
Table S2 Votes assigned to each model by the Random Forest procedure and posterior probability for the selected model in the ABC analysis.
	selected model	votes demic diffusion model	votes cultural diffusion model	votes continuous migration model	Posterior Probability
Test1	Demic diffusion	0.12	0.3	0.58	0.8
Northern Thais
Test 2	Cultural diffusion	0.34	0.37	0.29	0.56
Laotian and Northeastern Thais
Test 3	Cultural diffusion	0.35	0.39	0.26	0.56
Laotian
Test 4	Cultural diffusion	0.16	0.49	0.35	0.71
Northeastern Thais
Test 5	Cultural diffusion	0.3	0.5	0.2	0.58
Central Thais

### Sheet: Table S3
Table S3 Parameters estimation for the selected model in each ABC analysis tested.
	Effective population size	Expectation	Median	Quantile=0.025	Quantile=0.975
Test 1	NDAI	24277	23336	851	48970
Demic diffusion	NTK	27108	28206	1454	49319
	NAA	24513	24440	628	48940
Test 2	NDAI	25168	24896	1531	48641
Cultural diffusion	NTK	24122	22707	1026	49096
	NAA	23978	23392	1023	48338
Test 3	NDAI	24870	25106	990	48826
Cultural diffusion	NTK	24961	24958	910	49054
	NAA	25630	27450	926	48937
Test 4	NLAO	24685	33804	0	49632
Cultural diffusion	NTK	16653	11024	0	48786
	NAA	3643	1721	0	28676
Test 5	NDAI	23990	22799	962	48725
Cultural diffusion	NTK	25649	26394	1200	48844
	NAA	24946	24583	1087	48882
NAA = current effective population size of Austroasiatic populations
NTK = current effective population size of TK in each region
NDAI = current effective population size of Xishuanbanna Dai populations
NLAO = current effective population size of Laotian

### Sheet: Table S4
Table S4 Genetic differences (Φst and corrected pairwise differences) between each groups of population used in ABC testes. Numbers in parentheses indicate P-values.
Y chromsome				Y chromsome
Φst	Dai	Austroasiatic	Dai vs. Austroasiatic	Corrected Pairwise Differences	Dai	Austroasiatic	Dai vs. Austroasiatic
Khon Mueang (Test 1)	0.04042 (0.01071)	0.07941 (0.00000)	0.10871 (0.00020)	Khon Mueang (Test 1)	4.9652 (0.01052)	10.38568 (0.00000)	13.80679 (0.00020)
Ethnic Lao (Test 2)	0.04826 (0.00060)	0.04364 (0.00000)	0.1625 (0.00000)	Ethnic Lao (Test 2)	6.2353 (0.00040)	4.64974 (0.00000)	16.60572 (0.00000)
Laotian (Test 3)	0.04274 (0.01111)	0.07005 (0.00060)	0.1625 (0.00000)	Laotian (Test 3)	5.47805 (0.01131)	6.6957 (0.00060)	16.60572 (0.00000)
Central Thai (Test 5)	0.06202 (0.00000)	0.01328 (0.00397)	0.05624 (0.00020)	Central Thai (Test 5)	9.9553 (0.00000)	2.0643 (0.00397)	8.58617 (0.00020)
	Laotian	Austroasiatic	Laotian vs. AA		Laotian	Austroasiatic
LaoIsan (Test 4)	0.00185 (0.31740)	0.05668 (0.00436)	0.08696 (0.00040)	LaoIsan (Test4)	0.11746 (0.35198)	6.46918 (0.00337)	10.79143 (0.00020)
mtDNA				mtDNA
Φst	Dai	Austroasiatic	Dai vs. Austroasiatic	Corrected Pairwise Differences	Dai	Austroasiatic	Dai vs. Austroasiatic
Khon Mueang	0.00252 (0.19262)	0.03327 (0.00000)	0.03546 (0.00179)	Khon Mueang	0.10809 (0.17718)	1.32807 (0.00000)	1.36163 ( 0.00179)
Ethnic Lao	0.00507 (0.10871)	0.0141 (0.00139)	0.02338 (0.00278)	Ethnic Lao	0.20449 (0.10258)	0.53211 (0.00139)	0.85592 (0.00298)
Central Thai	0.00856 (0.02936)	0.00583 (0.00992)	0.01912 (0.00317)	Central Thai	0.34393 (0.02639)	0.22748 (0.00992)	0.76351 (0.00298)
	Laotian	Austroasiatic	Laotian vs. AA		Laotian	Austroasiatic	Laotian) vs. AA
LaoIsan	0.00221 (0.26423)	0.0199 (0.01567)	0.01354 (0.08312)	LaoIsan	0.08994 (0.25913)	0.78994 (0.01409)	0.50464 (0.08254)

### Sheet: Table S5
Table S5 General information and genetic diversity values of the studied populations.
										MSY								mtDNA
Population	Population code	Sample size for MSY	Sample size for mtDNAc	Location	Linguistic familyb	Linguistic branchb	Haplotype diversity	SD	MPD	SD	Haplogroup diversity	SD	Tajima's D	P-value	Haplotype diversity	SD	MPD	SD	Haplogroup diversity	SD	Tajima's D	P-value
Mlabria	MA	10	18	North Thailand	AA	Khmuic	0.8667	0.1072	18.4222	8.93881	0.5556	0.0745	1.47048	0.965	0.2941	0.1193	0.294118	0.323962	0	0	0.02193	0.741
Maniqa	MN	4	11	South Thailand	AA	Aslian	0	0	0	0	0	0	0	1	0.8182	0.0826	29.8545	14.1554	0.7273	0.0679	1.74088	0.987
Mon	MO1	19	25	Northeast Thailand	AA	Monic	1	0.0171	135.485	60.8117	0.8655	0.0561	-1.3006	0.091	0.8933	0.0422	37.31	16.7914	0.87	0.05	-1.03163	0.143
Mon	MO2	18	23	Western Thailand	AA	Monic	0.9935	0.021	179.405	80.6344	0.9346	0.0409	-1.63815	0.035	0.9684	0.0258	42.0711	18.9518	0.96	0.03	-1.55676	0.031
Mon	MO3	15	15	Western Thailand	AA	Monic	1	0.0243	171.333	77.8227	0.9333	0.0538	-1.309	0.073	0.981	0.0308	38.6571	17.8152	0.96	0.04	-1.36458	0.098
Mon	MO4	13	25	Central Thailand	AA	Monic	1	0.0302	149.744	68.7229	0.9103	0.0683	-1.16787	0.115	0.9633	0.0235	33.9567	15.3112	0.96	0.02	-1.69577	0.025
Mon	MO5	14	22	Central Thailand	AA	Monic	0.989	0.0314	145.527	66.4493	0.9341	0.0508	-0.74514	0.255	0.9524	0.0274	30.2468	13.7406	0.95	0.03	-1.72381	0.027
Mon	MO6	12	24	North Thailand	AA	Monic	0.9848	0.0403	151.227	69.8287	0.9394	0.0577	-1.31048	0.09	0.8877	0.0458	37.5797	16.9356	0.8804	0.0445	-0.32263	0.431
Mon	MO7	14	24	Central Thailand	AA	Monic	0.989	0.0314	167.088	76.2445	0.978	0.0345	-1.48328	0.063	0.9855	0.0179	39.3188	17.7044	0.9667	0.0209	-1.85767	0.02
Khmer	KH1	10	19	Northeast Thailand	AA	Khmeric	0.9556	0.0594	92.8	43.683	0.5333	0.1801	-1.48254	0.06	0.9006	0.0586	32.6901	14.9213	0.83	0.07	-0.49689	0.336
Khmer	KH2	19	25	Northeast Thailand	AA	Khmeric	0.9766	0.0267	48.7135	22.0753	0.462	0.1358	-1.90575	0.015	0.9	0.0535	32.4533	14.6476	0.88	0.05	-1.26636	0.094
Nyahkur	BO	21	23	Northeast Thailand	AA	Western Monic	0.981	0.0225	184.448	82.2909	0.8619	0.0484	0.04161	0.59	0.8261	0.043	39.3123	17.7303	0.79	0.04	0.9979	0.877
Suay	SU	20	25	Northeast Thailand	AA	Katuic	0.9842	0.0205	98.5632	44.2228	0.8158	0.0708	-1.2029	0.096	0.9533	0.0241	38.2033	17.1857	0.92	0.03	-1.12958	0.12
Soa	SO	17	25	Northeast Thailand	AA	Katuic	0.9706	0.0278	104.794	47.3807	0.8015	0.0761	-0.64947	0.258	0.9667	0.0236	34.28	15.4539	0.94	0.03	-1.58975	0.049
Bru	BU	18	24	Northeast Thailand	AA	Katuic	0.8627	0.0644	68.7909	31.122	0.634	0.0926	-0.79557	0.217	0.8949	0.036	30.7826	13.9308	0.88	0.04	-0.65241	0.288
Htin (Mal)	TN1	18	25	North Thailand	AA	Khmuic	0.8562	0.0589	20.0654	9.30815	0.3072	0.1316	-0.17274	0.48	0.7133	0.0702	20.6933	9.45581	0.51	0.1	-0.41351	0.399
Htin (Pray)	TN2	12	25	North Thailand	AA	Khmuic	0.9697	0.0443	58.7273	27.3222	0.7424	0.0842	-0.80509	0.212	0.8	0.0455	26.14	11.8606	0.74	0.04	0.94145	0.872
Htin (Pray)	TN3	17	25	North Thailand	AA	Khmuic	0.9926	0.023	73.9412	33.5285	0.7206	0.0868	-1.74197	0.035	0.8567	0.0505	35.8533	16.1484	0.8	0.06	-0.29867	0.41
Khmu	KA	18	25	Northeast Thailand	AA	Khmuic	0.9739	0.0293	38.1634	17.4117	0.6078	0.0857	-1.86555	0.012	0.8933	0.0456	29.4	13.2998	0.81	0.07	-0.67661	0.295
Blang	BL	18	25	North Thailand	AA	Paluangic	0.9935	0.021	96.8693	43.6905	0.5621	0.1342	-1.50733	0.041	0.9767	0.0177	34.3933	15.5039	0.94	0.03	-1.25771	0.079
Paluang	PL	18	25	North Thailand	AA	Paluangic	0.9412	0.0388	86.7974	39.1821	0.6601	0.0781	0.66829	0.806	0.97	0.0179	36.7233	16.5324	0.95	0.02	-1.42524	0.064
Lawa (Western)	LW1	15	22	North Thailand	AA	Paluangic	0.9429	0.0454	102.819	46.8355	0.6286	0.1253	-1.10567	0.141	0.9264	0.0287	34.9437	15.8241	0.91	0.03	-0.68002	0.284
Lawa (Eastern)	LW2	16	24	North Thailand	AA	Paluangic	0.975	0.0348	112.108	50.8381	0.675	0.1174	0.18379	0.637	0.9275	0.0379	37.9819	17.1134	0.88	0.04	-0.67766	0.27
Lawa (Western)	LW3	17	24	North Thailand	AA	Paluangic	0.9706	0.0323	23.0735	10.6874	0.2279	0.1295	-2.23498	0.001	0.8623	0.0433	33.9348	15.3243	0.84	0.04	-0.45624	0.368
Karen (Skaw)	KSK1	12	25	North Thailand	ST	Karenic	1	0.034	141.394	65.3101	0.9545	0.0467	-0.9813	0.156	0.91	0.044	30.2067	13.6559	0.7433	0.0633	-0.36209	0.393
Karen (Skaw)	KSK2	8	13	North Thailand	ST	Karenic	1	0.0625	136.036	65.4932	0.7857	0.1127	1.27929	0.936	0.8333	0.0861	31.8974	14.9005	0.7308	0.0963	-0.07755	0.505
Karen (Pwo)	KPW	11	24	North Thailand	ST	Karenic	1	0.0388	130.182	60.601	0.8364	0.0702	0.62041	0.782	0.9601	0.0206	36.5072	16.4615	0.8732	0.0439	-0.78227	0.251
Karen (Paduang)	KPA	11	25	North Thailand	ST	Karenic	1	0.0388	164.582	76.5253	0.8	0.0747	1.22157	0.924	0.9833	0.0171	37.03	16.6678	0.9233	0.0279	-1.01957	0.157
Khuen	TKH	17	25	North Thailand	TK	Southwestern	1	0.0202	160.412	72.3512	0.8971	0.0421	-1.1257	0.12	0.97	0.0223	35.4733	15.9807	0.96	0.0233	-1.49366	0.06
Lue	LU2	13	23	North Thailand	TK	Southwestern	0.9872	0.0354	105.949	48.7218	0.9103	0.0485	-0.39964	0.375	0.9249	0.0348	32.2292	14.5941	0.8775	0.0394	-0.29247	0.412
Lue	LU3	17	25	North Thailand	TK	Southwestern	1	0.0202	114.441	51.7119	0.9559	0.033	-1.36292	0.057	0.9967	0.0125	39.1967	17.6241	0.9867	0.0148	-1.71596	0.031
Central Thai	CT1	19	30	Central Thailand	TK	Southwestern	1	0.0171	181.883	81.5238	0.9766	0.0267	-1.88045	0.01	0.9816	0.0162	37.9977	16.9941	0.9724	0.0172	-1.70004	0.027
Central Thai	CT2	19	30	Central Thailand	TK	Southwestern	1	0.0171	162.386	72.8203	0.9825	0.0259	-1.88379	0.012	1	0.0086	38.0345	17.0102	0.9862	0.0139	-2.19907	0.002
Central Thai	CT3	19	30	Central Thailand	TK	Southwestern	0.9942	0.0193	173.626	77.8377	0.9415	0.0375	-1.03304	0.16	0.9862	0.0158	37.9287	16.9638	0.9793	0.0144	-1.91785	0.016
Central Thai	CT4	18	30	Western Thailand	TK	Southwestern	1	0.0185	134.229	60.4131	0.9216	0.051	-1.31102	0.079	0.9977	0.0094	38.6023	17.2594	0.9908	0.011	-2.11295	0.003
Central Thai	CT5	18	30	Central Thailand	TK	Southwestern	0.9935	0.021	168.092	75.5703	0.9542	0.0335	-1.79467	0.02	0.9954	0.01	37.1563	16.6249	0.977	0.0145	-1.81063	0.016
Central Thai	CT6	18	29	Central Thailand	TK	Southwestern	0.9608	0.0301	115.889	52.2039	0.8954	0.0436	-1.19238	0.088	0.9778	0.0182	38.5542	17.2557	0.9655	0.0228	-1.88831	0.012
Central Thai	CT7	18	31	North Thailand	TK	Southwestern	0.9935	0.021	157.993	71.0503	0.9412	0.0328	-0.86838	0.193	0.9871	0.0122	38.6688	17.2722	0.9806	0.0136	-1.99995	0.01
Khon Mueang	KM1	17	25	North Thailand	TK	Southwestern	0.9926	0.023	116.25	52.5241	0.9118	0.0424	-0.94501	0.178	0.9767	0.0222	36.3067	16.3485	0.97	0.02	-1.31496	0.07
Khon Mueang	KM2	13	25	North Thailand	TK	Southwestern	1	0.0302	147.231	67.5753	0.8718	0.067	-1.15329	0.114	0.98	0.0175	33.6433	15.1729	0.98	0.02	-1.73291	0.024
Khon Mueang	KM7	13	25	North Thailand	TK	Southwestern	1	0.0302	124.308	57.1064	0.7821	0.1045	-0.91364	0.186	0.9633	0.0222	34.5833	15.5878	0.96	0.02	-1.52718	0.047
Khon Mueang	KM9	17	24	North Thailand	TK	Southwestern	0.9926	0.023	123.926	55.9706	0.8603	0.0664	-0.98749	0.146	0.971	0.0208	37.0217	16.689	0.97	0.02	-1.59422	0.04
Yuan	YU1	14	17	North Thailand	TK	Southwestern	1	0.027	161.176	73.5586	0.9011	0.0624	-1.22227	0.107	0.9853	0.0252	36.2647	16.6115	0.94	0.04	-1.28652	0.084
Yuan	YU2	12	25	Central Thailand	TK	Southwestern	1	0.034	145.182	67.0507	0.9545	0.0569	-1.8198	0.021	0.9767	0.0177	35.46	15.9748	0.98	0.02	-1.52588	0.042
Shan	SH	18	25	North Thailand	TK	Southwestern	1	0.0185	111.51	50.2438	0.817	0.0728	-1.01388	0.169	0.98	0.0175	39	17.5373	0.96	0.02	-1.36238	0.071
LaoIsan	IS1	18	25	Northeast Thailand	TK	Southwestern	0.9935	0.021	130.301	58.6548	0.9281	0.0401	-1.37592	0.06	0.9933	0.0134	40.4967	18.1979	0.97	0.02	-1.58705	0.038
LaoIsan	IS2	17	25	Northeast Thailand	TK	Southwestern	1	0.0202	108.485	49.0379	0.7868	0.1011	-1.65431	0.027	0.99	0.0142	37.5067	16.8782	0.97	0.02	-1.52935	0.04
LaoIsan	IS3	18	25	Northeast Thailand	TK	Southwestern	0.9935	0.021	108.686	48.98	0.915	0.05	-1.84181	0.017	0.9267	0.0343	35.4933	15.9895	0.86	0.04	-0.66812	0.264
LaoIsan	IS4	9	25	Northeast Thailand	TK	Southwestern	1	0.0524	108.111	51.3973	0.8333	0.1265	-1.30546	0.114	0.99	0.0161	37.2133	16.7487	0.95	0.03	-1.71818	0.027
Laotian	LA1	20	25	Laos	TK	Southwestern	0.9947	0.0178	140.805	63.0345	0.9368	0.0333	-1.69405	0.027	0.9967	0.0125	38.67	17.3916	0.98	0.02	-1.50666	0.058
Laotian	LA2	20	24	Laos	TK	Southwestern	1	0.0158	149.458	66.8878	0.9421	0.0432	-1.86773	0.019	0.9964	0.0133	36.0217	16.2469	0.99	0.02	-1.97412	0.01
Phutai	PT	18	25	Northeast Thailand	TK	Southwestern	0.9608	0.0301	89.4837	40.3846	0.7974	0.0662	0.48998	0.762	0.97	0.021	35.8533	16.1484	0.94	0.03	-1.23754	0.084
Kalueng	KL	17	25	Northeast Thailand	TK	Southwestern	0.9853	0.0252	103.382	46.7469	0.8235	0.0639	-1.08695	0.141	0.9233	0.0345	26.6867	12.102	0.9	0.03	-0.61469	0.274
Seak	SK	7	26	Northeast Thailand	TK	Northern	0.9524	0.0955	132.476	64.962	0.9048	0.1033	0.29629	0.632	0.6708	0.1032	23.48	10.6716	0.67	0.1	-1.53074	0.043
Nyaw	NY	18	25	Northeast Thailand	TK	Southwestern	0.9477	0.0333	164.941	74.1602	0.817	0.0599	1.0302	0.894	0.96	0.0233	35.8	16.1248	0.95	0.02	-0.96255	0.192
Black Thai	BT1	18	25	Northeast Thailand	TK	Southwestern	0.9673	0.0298	104.954	47.3094	0.9346	0.0321	-1.27095	0.086	0.8733	0.0359	28.8467	13.0555	0.87	0.04	-0.45892	0.369
Black Thai	BT2	18	25	Central Thailand	TK	Southwestern	0.9869	0.0229	46.5229	21.1539	0.8627	0.0421	-1.74224	0.023	0.9867	0.0148	35.4333	15.963	0.97	0.02	-1.63585	0.037
Phuan	PU1	17	25	North Thailand	TK	Southwestern	0.9926	0.023	108.618	49.0974	0.875	0.0576	-1.11564	0.126	0.98	0.022	37.2967	16.7855	0.96	0.02	-1.62648	0.03
Phuan	PU4	18	25	Central Thailand	TK	Southwestern	0.9935	0.021	119.641	53.8832	0.9673	0.0298	-1.53836	0.044	0.9667	0.0195	32.92	14.8536	0.96	0.02	-1.4142	0.048
	Total	928	1434
a MSY data from previous study (Kutanan et al., 2018a)
b Linguistic classification based on Simons and Fennig (2018). AA ST and TK represent Austroasiatic, Sino-Tibetan and Tai-Kadai languages.
c mtDNA data were retrieved from previous studies (Kutanan et al., 2017; Kutanan et al., 2018a; Kutanan et al., 2018b)

### Sheet: Table S6
Table S6 MSY probe set details.
# Design Summary
Design Name: YChr_new_Vers1.1
Species: H. sapiens (H. sapiens, hg19, GRCh37, February 2009)
# Target Summary
2264 Target IDs resolved to 2264 targets comprising 2264 regions.
0 Target IDs were not found.
Region Size: 2.364 Mbp
# Probe Summary
Total Probes: 35629
Total Probes Size: 2.346 Mbp
Coverage: 99.54024%
Recommended Minimum Sequencing per Sample: 469.116 Mbp
Pricing: Tier 2 (Probe Region Size = 0.5 - 2.999 Mbp; up to 57.5K probes)
# Target Parameters
Databases: RefSeq, Ensembl, CCDS, Gencode, VEGA, SNP, CytoBand
Region: Coding Exons
Region Extension: 10 bases from 3' end and 10 bases from 5' end.
Allow Synonyms: No
# Probe Tiling Parameters
Tiling density: 2x
Masking: Moderately Stringent
Boosting: Balanced
# Target and Probe Details
# TargetID: The identifier entered in the Targets list.
# Interval: The genomic interval of the target.
# Regions: The number of regions within this target.
# Size: The total size (in base pairs) of the regions.
# Database(s): The databases in which this target was found.
# Coverage: The percentage of bases overlapped by probes extended by +/- 100 base pairs to represent likely capture.
# HighCoverage: Number of regions with overlap >= 90%.
# LowCoverage: Number of regions with overlap < 90%.
TargetID	Interval	Regions	Size	Databases	Coverage	HighCoverage	LowCoverage
chry:13199427-13200836	chry:13199427-13200836	1	1410	CustomRegion	100	1	0
chry:13202548-13203358	chry:13202548-13203358	1	811	CustomRegion	100	1	0
chry:13208408-13209212	chry:13208408-13209212	1	805	CustomRegion	100	1	0
chry:13210746-13212146	chry:13210746-13212146	1	1401	CustomRegion	100	1	0
chry:13212196-13213541	chry:13212196-13213541	1	1346	CustomRegion	100	1	0
chry:13215165-13215739	chry:13215165-13215739	1	575	CustomRegion	100	1	0
chry:13218101-13218608	chry:13218101-13218608	1	508	CustomRegion	100	1	0
chry:13219794-13221083	chry:13219794-13221083	1	1290	CustomRegion	100	1	0
chry:13225925-13226489	chry:13225925-13226489	1	565	CustomRegion	100	1	0
chry:13229668-13230251	chry:13229668-13230251	1	584	CustomRegion	100	1	0
chry:13230570-13231184	chry:13230570-13231184	1	615	CustomRegion	100	1	0
chry:13231892-13232410	chry:13231892-13232410	1	519	CustomRegion	100	1	0
chry:13237498-13238230	chry:13237498-13238230	1	733	CustomRegion	100	1	0
chry:13238713-13239271	chry:13238713-13239271	1	559	CustomRegion	100	1	0
chry:13882039-13882562	chry:13882039-13882562	1	524	CustomRegion	100	1	0
chry:13892719-13893420	chry:13892719-13893420	1	702	CustomRegion	100	1	0
chry:13896165-13896971	chry:13896165-13896971	1	807	CustomRegion	100	1	0
chry:13987866-13988423	chry:13987866-13988423	1	558	CustomRegion	100	1	0
chry:13990125-13990772	chry:13990125-13990772	1	648	CustomRegion	100	1	0
chry:13990997-13991892	chry:13990997-13991892	1	896	CustomRegion	100	1	0
chry:13992844-13993381	chry:13992844-13993381	1	538	CustomRegion	100	1	0
chry:14001049-14002150	chry:14001049-14002150	1	1102	CustomRegion	100	1	0
chry:14002775-14003615	chry:14002775-14003615	1	841	CustomRegion	100	1	0
chry:14003812-14004401	chry:14003812-14004401	1	590	CustomRegion	100	1	0
chry:14004853-14005560	chry:14004853-14005560	1	708	CustomRegion	100	1	0
chry:14017459-14018218	chry:14017459-14018218	1	760	CustomRegion	100	1	0
chry:14023305-14024367	chry:14023305-14024367	1	1063	CustomRegion	100	1	0
chry:14036413-14037197	chry:14036413-14037197	1	785	CustomRegion	100	1	0
chry:14039973-14040848	chry:14039973-14040848	1	876	CustomRegion	100	1	0
chry:14043090-14044999	chry:14043090-14044999	1	1910	CustomRegion	100	1	0
chry:14060198-14060609	chry:14060198-14060609	1	412	CustomRegion	100	1	0
chry:14063315-14064142	chry:14063315-14064142	1	828	CustomRegion	100	1	0
chry:14064622-14065784	chry:14064622-14065784	1	1163	CustomRegion	92.8633	1	0
chry:14066107-14066719	chry:14066107-14066719	1	613	CustomRegion	100	1	0
chry:14069218-14070505	chry:14069218-14070505	1	1288	CustomRegion	100	1	0
chry:14077822-14078774	chry:14077822-14078774	1	953	CustomRegion	100	1	0
chry:14080598-14081587	chry:14080598-14081587	1	990	CustomRegion	100	1	0
chry:14082274-14082900	chry:14082274-14082900	1	627	CustomRegion	100	1	0
chry:14084569-14085429	chry:14084569-14085429	1	861	CustomRegion	100	1	0
chry:14088600-14091756	chry:14088600-14091756	1	3157	CustomRegion	100	1	0
chry:14091812-14093818	chry:14091812-14093818	1	2007	CustomRegion	100	1	0
chry:14095274-14096503	chry:14095274-14096503	1	1230	CustomRegion	100	1	0
chry:14096719-14097644	chry:14096719-14097644	1	926	CustomRegion	100	1	0
chry:14099527-14100171	chry:14099527-14100171	1	645	CustomRegion	100	1	0
chry:14105324-14106071	chry:14105324-14106071	1	748	CustomRegion	100	1	0
chry:14106265-14106785	chry:14106265-14106785	1	521	CustomRegion	100	1	0
chry:14107749-14108419	chry:14107749-14108419	1	671	CustomRegion	100	1	0
chry:14115247-14115779	chry:14115247-14115779	1	533	CustomRegion	100	1	0
chry:14126227-14127981	chry:14126227-14127981	1	1755	CustomRegion	100	1	0
chry:14136541-14138549	chry:14136541-14138549	1	2009	CustomRegion	100	1	0
chry:14138778-14140789	chry:14138778-14140789	1	2012	CustomRegion	100	1	0
chry:14140989-14142049	chry:14140989-14142049	1	1061	CustomRegion	100	1	0
chry:14148132-14148945	chry:14148132-14148945	1	814	CustomRegion	100	1	0
chry:14149681-14150331	chry:14149681-14150331	1	651	CustomRegion	100	1	0
chry:14150792-14152325	chry:14150792-14152325	1	1534	CustomRegion	100	1	0
chry:14173846-14174437	chry:14173846-14174437	1	592	CustomRegion	100	1	0
chry:14176936-14177664	chry:14176936-14177664	1	729	CustomRegion	100	1	0
chry:14188374-14189932	chry:14188374-14189932	1	1559	CustomRegion	100	1	0
chry:14196904-14197936	chry:14196904-14197936	1	1033	CustomRegion	100	1	0
chry:14199065-14200301	chry:14199065-14200301	1	1237	CustomRegion	100	1	0
chry:14202121-14202872	chry:14202121-14202872	1	752	CustomRegion	100	1	0
chry:14205428-14206903	chry:14205428-14206903	1	1476	CustomRegion	100	1	0
chry:14207359-14208304	chry:14207359-14208304	1	946	CustomRegion	100	1	0
chry:14209199-14209758	chry:14209199-14209758	1	560	CustomRegion	100	1	0
chry:14215287-14216076	chry:14215287-14216076	1	790	CustomRegion	100	1	0
chry:14223033-14223540	chry:14223033-14223540	1	508	CustomRegion	100	1	0
chry:14225368-14226243	chry:14225368-14226243	1	876	CustomRegion	100	1	0
chry:14231004-14231750	chry:14231004-14231750	1	747	CustomRegion	100	1	0
chry:14235056-14235613	chry:14235056-14235613	1	558	CustomRegion	100	1	0
chry:14240524-14241041	chry:14240524-14241041	1	518	CustomRegion	100	1	0
chry:14241510-14242113	chry:14241510-14242113	1	604	CustomRegion	100	1	0
chry:14243035-14243615	chry:14243035-14243615	1	581	CustomRegion	100	1	0
chry:14245872-14246394	chry:14245872-14246394	1	523	CustomRegion	100	1	0
chry:14247806-14249031	chry:14247806-14249031	1	1226	CustomRegion	100	1	0
chry:14264035-14264759	chry:14264035-14264759	1	725	CustomRegion	100	1	0
chry:14265344-14266142	chry:14265344-14266142	1	799	CustomRegion	100	1	0
chry:14281437-14282289	chry:14281437-14282289	1	853	CustomRegion	100	1	0
chry:14287135-14288835	chry:14287135-14288835	1	1701	CustomRegion	100	1	0
chry:14310668-14311319	chry:14310668-14311319	1	652	CustomRegion	100	1	0
chry:14312410-14313576	chry:14312410-14313576	1	1167	CustomRegion	97.515	1	0
chry:14316531-14317117	chry:14316531-14317117	1	587	CustomRegion	100	1	0
chry:14317874-14318389	chry:14317874-14318389	1	516	CustomRegion	100	1	0
chry:14321245-14322514	chry:14321245-14322514	1	1270	CustomRegion	100	1	0
chry:14325812-14326754	chry:14325812-14326754	1	943	CustomRegion	100	1	0
chry:14330023-14330600	chry:14330023-14330600	1	578	CustomRegion	100	1	0
chry:14331240-14332111	chry:14331240-14332111	1	872	CustomRegion	100	1	0
chry:14342373-14342907	chry:14342373-14342907	1	535	CustomRegion	100	1	0
chry:14345151-14346006	chry:14345151-14346006	1	856	CustomRegion	100	1	0
chry:14346656-14347400	chry:14346656-14347400	1	745	CustomRegion	100	1	0
chry:14348798-14349582	chry:14348798-14349582	1	785	CustomRegion	100	1	0
chry:14350533-14351191	chry:14350533-14351191	1	659	CustomRegion	100	1	0
chry:14353130-14353740	chry:14353130-14353740	1	611	CustomRegion	100	1	0
chry:14360085-14360818	chry:14360085-14360818	1	734	CustomRegion	100	1	0
chry:14361796-14362376	chry:14361796-14362376	1	581	CustomRegion	100	1	0
chry:14376790-14377331	chry:14376790-14377331	1	542	CustomRegion	100	1	0
chry:14394587-14395354	chry:14394587-14395354	1	768	CustomRegion	100	1	0
chry:14400471-14401625	chry:14400471-14401625	1	1155	CustomRegion	100	1	0
chry:14403690-14405488	chry:14403690-14405488	1	1799	CustomRegion	100	1	0
chry:14405950-14406663	chry:14405950-14406663	1	714	CustomRegion	100	1	0
chry:14407264-14408896	chry:14407264-14408896	1	1633	CustomRegion	94.8561	1	0
chry:14427511-14428014	chry:14427511-14428014	1	504	CustomRegion	84.7222	0	1
chry:14431818-14434483	chry:14431818-14434483	1	2666	CustomRegion	84.021	0	1
chry:14436886-14438333	chry:14436886-14438333	1	1448	CustomRegion	100	1	0
chry:14442353-14443268	chry:14442353-14443268	1	916	CustomRegion	100	1	0
chry:14461732-14462262	chry:14461732-14462262	1	531	CustomRegion	100	1	0
chry:14465687-14466268	chry:14465687-14466268	1	582	CustomRegion	100	1	0
chry:14469083-14469541	chry:14469083-14469541	1	459	CustomRegion	100	1	0
chry:14477122-14478662	chry:14477122-14478662	1	1541	CustomRegion	100	1	0
chry:14480695-14481241	chry:14480695-14481241	1	547	CustomRegion	100	1	0
chry:14482011-14483163	chry:14482011-14483163	1	1153	CustomRegion	98.3521	1	0
chry:14488931-14489464	chry:14488931-14489464	1	534	CustomRegion	100	1	0
chry:14498387-14499151	chry:14498387-14499151	1	765	CustomRegion	100	1	0
chry:14503023-14503569	chry:14503023-14503569	1	547	CustomRegion	100	1	0
chry:14516001-14516619	chry:14516001-14516619	1	619	CustomRegion	100	1	0
chry:14519840-14520363	chry:14519840-14520363	1	524	CustomRegion	100	1	0
chry:14521144-14521693	chry:14521144-14521693	1	550	CustomRegion	100	1	0
chry:14522469-14523093	chry:14522469-14523093	1	625	CustomRegion	100	1	0
chry:14527017-14528260	chry:14527017-14528260	1	1244	CustomRegion	100	1	0
chry:14529400-14530337	chry:14529400-14530337	1	938	CustomRegion	100	1	0
chry:14535046-14535982	chry:14535046-14535982	1	937	CustomRegion	100	1	0
chry:14542098-14542708	chry:14542098-14542708	1	611	CustomRegion	100	1	0
chry:14542801-14543658	chry:14542801-14543658	1	858	CustomRegion	100	1	0
chry:14548143-14548671	chry:14548143-14548671	1	529	CustomRegion	100	1	0
chry:14553728-14554241	chry:14553728-14554241	1	514	CustomRegion	100	1	0
chry:14554255-14555246	chry:14554255-14555246	1	992	CustomRegion	100	1	0
chry:14600936-14601933	chry:14600936-14601933	1	998	CustomRegion	100	1	0
chry:14602744-14603544	chry:14602744-14603544	1	801	CustomRegion	100	1	0
chry:14628873-14629612	chry:14628873-14629612	1	740	CustomRegion	95.9459	1	0
chry:14637787-14638954	chry:14637787-14638954	1	1168	CustomRegion	100	1	0
chry:14639793-14642001	chry:14639793-14642001	1	2209	CustomRegion	100	1	0
chry:14647114-14650370	chry:14647114-14650370	1	3257	CustomRegion	100	1	0
chry:14651407-14652030	chry:14651407-14652030	1	624	CustomRegion	100	1	0
chry:14653074-14654346	chry:14653074-14654346	1	1273	CustomRegion	100	1	0
chry:14654369-14655604	chry:14654369-14655604	1	1236	CustomRegion	100	1	0
chry:14656598-14657372	chry:14656598-14657372	1	775	CustomRegion	100	1	0
chry:14659542-14660056	chry:14659542-14660056	1	515	CustomRegion	100	1	0
chry:14664591-14665399	chry:14664591-14665399	1	809	CustomRegion	100	1	0
chry:14666081-14666571	chry:14666081-14666571	1	491	CustomRegion	100	1	0
chry:14666767-14667475	chry:14666767-14667475	1	709	CustomRegion	100	1	0
chry:14697294-14698074	chry:14697294-14698074	1	781	CustomRegion	100	1	0
chry:14705546-14707901	chry:14705546-14707901	1	2356	CustomRegion	100	1	0
chry:14709503-14711035	chry:14709503-14711035	1	1533	CustomRegion	99.4781	1	0
chry:14722770-14723560	chry:14722770-14723560	1	791	CustomRegion	100	1	0
chry:14728983-14729592	chry:14728983-14729592	1	610	CustomRegion	100	1	0
chry:14730825-14732445	chry:14730825-14732445	1	1621	CustomRegion	100	1	0
chry:14772024-14772568	chry:14772024-14772568	1	545	CustomRegion	100	1	0
chry:14773061-14774083	chry:14773061-14774083	1	1023	CustomRegion	100	1	0
chry:14774397-14775467	chry:14774397-14775467	1	1071	CustomRegion	100	1	0
chry:14783652-14784584	chry:14783652-14784584	1	933	CustomRegion	100	1	0
chry:14803334-14804441	chry:14803334-14804441	1	1108	CustomRegion	100	1	0
chry:14812166-14814506	chry:14812166-14814506	1	2341	CustomRegion	100	1	0
chry:14820051-14820756	chry:14820051-14820756	1	706	CustomRegion	100	1	0
chry:14829634-14830305	chry:14829634-14830305	1	672	CustomRegion	100	1	0
chry:14830966-14831612	chry:14830966-14831612	1	647	CustomRegion	100	1	0
chry:14832412-14834197	chry:14832412-14834197	1	1786	CustomRegion	100	1	0
chry:14836682-14837541	chry:14836682-14837541	1	860	CustomRegion	100	1	0
chry:14837917-14839092	chry:14837917-14839092	1	1176	CustomRegion	95.8333	1	0
chry:14845825-14846625	chry:14845825-14846625	1	801	CustomRegion	100	1	0
chry:14847110-14848267	chry:14847110-14848267	1	1158	CustomRegion	100	1	0
chry:14849250-14850233	chry:14849250-14850233	1	984	CustomRegion	100	1	0
chry:14850848-14851316	chry:14850848-14851316	1	469	CustomRegion	100	1	0
chry:14851510-14852780	chry:14851510-14852780	1	1271	CustomRegion	100	1	0
chry:14853229-14853983	chry:14853229-14853983	1	755	CustomRegion	100	1	0
chry:14860190-14861447	chry:14860190-14861447	1	1258	CustomRegion	100	1	0
chry:14867471-14869317	chry:14867471-14869317	1	1847	CustomRegion	94.0444	1	0
chry:14869791-14870312	chry:14869791-14870312	1	522	CustomRegion	100	1	0
chry:14871995-14872812	chry:14871995-14872812	1	818	CustomRegion	100	1	0
chry:14873271-14875482	chry:14873271-14875482	1	2212	CustomRegion	100	1	0
chry:14881056-14881602	chry:14881056-14881602	1	547	CustomRegion	100	1	0
chry:14882436-14883055	chry:14882436-14883055	1	620	CustomRegion	100	1	0
chry:14883789-14884312	chry:14883789-14884312	1	524	CustomRegion	100	1	0
chry:14884812-14886013	chry:14884812-14886013	1	1202	CustomRegion	100	1	0
chry:14888451-14889827	chry:14888451-14889827	1	1377	CustomRegion	100	1	0
chry:14890026-14892414	chry:14890026-14892414	1	2389	CustomRegion	100	1	0
chry:14898533-14899514	chry:14898533-14899514	1	982	CustomRegion	100	1	0
chry:14899614-14900539	chry:14899614-14900539	1	926	CustomRegion	100	1	0
chry:14902096-14903823	chry:14902096-14903823	1	1728	CustomRegion	92.6505	1	0
chry:14904293-14905243	chry:14904293-14905243	1	951	CustomRegion	100	1	0
chry:14913218-14914551	chry:14913218-14914551	1	1334	CustomRegion	100	1	0
chry:14915060-14915635	chry:14915060-14915635	1	576	CustomRegion	100	1	0
chry:14918218-14919165	chry:14918218-14919165	1	948	CustomRegion	88.2911	0	1
chry:14919781-14923623	chry:14919781-14923623	1	3843	CustomRegion	100	1	0
chry:14924080-14925662	chry:14924080-14925662	1	1583	CustomRegion	100	1	0
chry:14929281-14930733	chry:14929281-14930733	1	1453	CustomRegion	100	1	0
chry:14938735-14939292	chry:14938735-14939292	1	558	CustomRegion	100	1	0
chry:14945563-14946093	chry:14945563-14946093	1	531	CustomRegion	100	1	0
chry:14950786-14951346	chry:14950786-14951346	1	561	CustomRegion	100	1	0
chry:14951612-14952542	chry:14951612-14952542	1	931	CustomRegion	100	1	0
chry:14953789-14954672	chry:14953789-14954672	1	884	CustomRegion	100	1	0
chry:14954876-14956439	chry:14954876-14956439	1	1564	CustomRegion	100	1	0
chry:14956639-14957489	chry:14956639-14957489	1	851	CustomRegion	100	1	0
chry:14957987-14959306	chry:14957987-14959306	1	1320	CustomRegion	100	1	0
chry:14967989-14968908	chry:14967989-14968908	1	920	CustomRegion	100	1	0
chry:14969407-14970156	chry:14969407-14970156	1	750	CustomRegion	100	1	0
chry:14971170-14972842	chry:14971170-14972842	1	1673	CustomRegion	100	1	0
chry:14973040-14973685	chry:14973040-14973685	1	646	CustomRegion	100	1	0
chry:14973720-14974482	chry:14973720-14974482	1	763	CustomRegion	100	1	0
chry:14976162-14977167	chry:14976162-14977167	1	1006	CustomRegion	100	1	0
chry:14978240-14979672	chry:14978240-14979672	1	1433	CustomRegion	100	1	0
chry:14979994-14980537	chry:14979994-14980537	1	544	CustomRegion	100	1	0
chry:14987585-14988100	chry:14987585-14988100	1	516	CustomRegion	100	1	0
chry:15000682-15001193	chry:15000682-15001193	1	512	CustomRegion	100	1	0
chry:15004188-15004736	chry:15004188-15004736	1	549	CustomRegion	89.7996	0	1
chry:15004931-15006178	chry:15004931-15006178	1	1248	CustomRegion	100	1	0
chry:15007572-15008474	chry:15007572-15008474	1	903	CustomRegion	100	1	0
chry:15008576-15009557	chry:15008576-15009557	1	982	CustomRegion	93.89	1	0
chry:15015993-15017002	chry:15015993-15017002	1	1010	CustomRegion	100	1	0
chry:15017276-15018837	chry:15017276-15018837	1	1562	CustomRegion	100	1	0
chry:15020973-15021850	chry:15020973-15021850	1	878	CustomRegion	100	1	0
chry:15021944-15022723	chry:15021944-15022723	1	780	CustomRegion	100	1	0
chry:15023190-15024999	chry:15023190-15024999	1	1810	CustomRegion	100	1	0
chry:15025475-15026892	chry:15025475-15026892	1	1418	CustomRegion	100	1	0
chry:15028459-15029382	chry:15028459-15029382	1	924	CustomRegion	100	1	0
chry:15029849-15031061	chry:15029849-15031061	1	1213	CustomRegion	100	1	0
chry:15031145-15032600	chry:15031145-15032600	1	1456	CustomRegion	100	1	0
chry:15032671-15033157	chry:15032671-15033157	1	487	CustomRegion	100	1	0
chry:15033160-15033683	chry:15033160-15033683	1	524	CustomRegion	100	1	0
chry:15039219-15040654	chry:15039219-15040654	1	1436	CustomRegion	100	1	0
chry:15042013-15042950	chry:15042013-15042950	1	938	CustomRegion	100	1	0
chry:15043063-15043901	chry:15043063-15043901	1	839	CustomRegion	100	1	0
chry:15045886-15047139	chry:15045886-15047139	1	1254	CustomRegion	100	1	0
chry:15052630-15053213	chry:15052630-15053213	1	584	CustomRegion	100	1	0
chry:15053707-15054782	chry:15053707-15054782	1	1076	CustomRegion	97.9554	1	0
chry:15055712-15056762	chry:15055712-15056762	1	1051	CustomRegion	100	1	0
chry:15063257-15064713	chry:15063257-15064713	1	1457	CustomRegion	100	1	0
chry:15066731-15068575	chry:15066731-15068575	1	1845	CustomRegion	100	1	0
chry:15069558-15070062	chry:15069558-15070062	1	505	CustomRegion	100	1	0
chry:15071473-15072646	chry:15071473-15072646	1	1174	CustomRegion	100	1	0
chry:15076562-15077233	chry:15076562-15077233	1	672	CustomRegion	94.3452	1	0
chry:15084865-15087144	chry:15084865-15087144	1	2280	CustomRegion	100	1	0
chry:15087621-15088913	chry:15087621-15088913	1	1293	CustomRegion	100	1	0
chry:15094082-15095070	chry:15094082-15095070	1	989	CustomRegion	100	1	0
chry:15096247-15097711	chry:15096247-15097711	1	1465	CustomRegion	96.8601	1	0
chry:15111587-15112408	chry:15111587-15112408	1	822	CustomRegion	100	1	0
chry:15138420-15140546	chry:15138420-15140546	1	2127	CustomRegion	93.9821	1	0
chry:15153662-15154598	chry:15153662-15154598	1	937	CustomRegion	100	1	0
chry:15167046-15167657	chry:15167046-15167657	1	612	CustomRegion	100	1	0
chry:15193957-15195179	chry:15193957-15195179	1	1223	CustomRegion	100	1	0
chry:15203974-15204757	chry:15203974-15204757	1	784	CustomRegion	95.7908	1	0
chry:15206561-15207461	chry:15206561-15207461	1	901	CustomRegion	100	1	0
chry:15219352-15219879	chry:15219352-15219879	1	528	CustomRegion	100	1	0
chry:15224199-15224984	chry:15224199-15224984	1	786	CustomRegion	100	1	0
chry:15227387-15228319	chry:15227387-15228319	1	933	CustomRegion	100	1	0
chry:15228436-15229172	chry:15228436-15229172	1	737	CustomRegion	100	1	0
chry:15240941-15241587	chry:15240941-15241587	1	647	CustomRegion	100	1	0
chry:15250960-15251715	chry:15250960-15251715	1	756	CustomRegion	92.328	1	0
chry:15262885-15263951	chry:15262885-15263951	1	1067	CustomRegion	100	1	0
chry:15265603-15266334	chry:15265603-15266334	1	732	CustomRegion	100	1	0
chry:15266587-15267488	chry:15266587-15267488	1	902	CustomRegion	100	1	0
chry:15267625-15268587	chry:15267625-15268587	1	963	CustomRegion	100	1	0
chry:15272132-15273285	chry:15272132-15273285	1	1154	CustomRegion	100	1	0
chry:15273630-15275463	chry:15273630-15275463	1	1834	CustomRegion	100	1	0
chry:15277648-15278369	chry:15277648-15278369	1	722	CustomRegion	100	1	0
chry:15311246-15311849	chry:15311246-15311849	1	604	CustomRegion	100	1	0
chry:15314358-15315083	chry:15314358-15315083	1	726	CustomRegion	100	1	0
chry:15315564-15316992	chry:15315564-15316992	1	1429	CustomRegion	100	1	0
chry:15318727-15320294	chry:15318727-15320294	1	1568	CustomRegion	100	1	0
chry:15339290-15340273	chry:15339290-15340273	1	984	CustomRegion	100	1	0
chry:15344905-15345793	chry:15344905-15345793	1	889	CustomRegion	90.1012	1	0
chry:15349502-15350531	chry:15349502-15350531	1	1030	CustomRegion	100	1	0
chry:15357103-15357738	chry:15357103-15357738	1	636	CustomRegion	100	1	0
chry:15359693-15360702	chry:15359693-15360702	1	1010	CustomRegion	100	1	0
chry:15360919-15361794	chry:15360919-15361794	1	876	CustomRegion	100	1	0
chry:15362272-15362972	chry:15362272-15362972	1	701	CustomRegion	100	1	0
chry:15371304-15372612	chry:15371304-15372612	1	1309	CustomRegion	100	1	0
chry:15373119-15374320	chry:15373119-15374320	1	1202	CustomRegion	100	1	0
chry:15374819-15375619	chry:15374819-15375619	1	801	CustomRegion	100	1	0
chry:15384857-15385501	chry:15384857-15385501	1	645	CustomRegion	100	1	0
chry:15387117-15387740	chry:15387117-15387740	1	624	CustomRegion	100	1	0
chry:15398460-15399316	chry:15398460-15399316	1	857	CustomRegion	100	1	0
chry:15409104-15409933	chry:15409104-15409933	1	830	CustomRegion	96.1446	1	0
chry:15413219-15414222	chry:15413219-15414222	1	1004	CustomRegion	100	1	0
chry:15415659-15416671	chry:15415659-15416671	1	1013	CustomRegion	100	1	0
chry:15416928-15417691	chry:15416928-15417691	1	764	CustomRegion	100	1	0
chry:15417886-15418487	chry:15417886-15418487	1	602	CustomRegion	100	1	0
chry:15436500-15439727	chry:15436500-15439727	1	3228	CustomRegion	100	1	0
chry:15440616-15441442	chry:15440616-15441442	1	827	CustomRegion	100	1	0
chry:15447319-15448563	chry:15447319-15448563	1	1245	CustomRegion	100	1	0
chry:15452720-15455505	chry:15452720-15455505	1	2786	CustomRegion	100	1	0
chry:15455507-15457163	chry:15455507-15457163	1	1657	CustomRegion	100	1	0
chry:15457354-15458631	chry:15457354-15458631	1	1278	CustomRegion	100	1	0
chry:15460426-15461826	chry:15460426-15461826	1	1401	CustomRegion	100	1	0
chry:15467394-15467939	chry:15467394-15467939	1	546	CustomRegion	100	1	0
chry:15469529-15470913	chry:15469529-15470913	1	1385	CustomRegion	100	1	0
chry:15470926-15471828	chry:15470926-15471828	1	903	CustomRegion	100	1	0
chry:15472283-15473788	chry:15472283-15473788	1	1506	CustomRegion	100	1	0
chry:15474181-15474681	chry:15474181-15474681	1	501	CustomRegion	100	1	0
chry:15475429-15476002	chry:15475429-15476002	1	574	CustomRegion	100	1	0
chry:15478119-15478629	chry:15478119-15478629	1	511	CustomRegion	100	1	0
chry:15479095-15479830	chry:15479095-15479830	1	736	CustomRegion	100	1	0
chry:15502486-15503194	chry:15502486-15503194	1	709	CustomRegion	100	1	0
chry:15505583-15506944	chry:15505583-15506944	1	1362	CustomRegion	100	1	0
chry:15508170-15509592	chry:15508170-15509592	1	1423	CustomRegion	100	1	0
chry:15509602-15510193	chry:15509602-15510193	1	592	CustomRegion	100	1	0
chry:15513852-15514973	chry:15513852-15514973	1	1122	CustomRegion	100	1	0
chry:15515854-15516417	chry:15515854-15516417	1	564	CustomRegion	99.1135	1	0
chry:15517674-15518453	chry:15517674-15518453	1	780	CustomRegion	100	1	0
chry:15518852-15520435	chry:15518852-15520435	1	1584	CustomRegion	100	1	0
chry:15521081-15521801	chry:15521081-15521801	1	721	CustomRegion	100	1	0
chry:15521990-15522528	chry:15521990-15522528	1	539	CustomRegion	100	1	0
chry:15523972-15526935	chry:15523972-15526935	1	2964	CustomRegion	96.525	1	0
chry:15534799-15535905	chry:15534799-15535905	1	1107	CustomRegion	100	1	0
chry:15537130-15537882	chry:15537130-15537882	1	753	CustomRegion	100	1	0
chry:15544603-15545029	chry:15544603-15545029	1	427	CustomRegion	97.8923	1	0
chry:15547158-15548025	chry:15547158-15548025	1	868	CustomRegion	100	1	0
chry:15548219-15548742	chry:15548219-15548742	1	524	CustomRegion	100	1	0
chry:15549918-15552058	chry:15549918-15552058	1	2141	CustomRegion	100	1	0
chry:15553165-15554902	chry:15553165-15554902	1	1738	CustomRegion	95.6847	1	0
chry:15560671-15561388	chry:15560671-15561388	1	718	CustomRegion	100	1	0
chry:15561789-15562323	chry:15561789-15562323	1	535	CustomRegion	100	1	0
chry:15567256-15568128	chry:15567256-15568128	1	873	CustomRegion	93.0126	1	0
chry:15571141-15572198	chry:15571141-15572198	1	1058	CustomRegion	100	1	0
chry:15575485-15576272	chry:15575485-15576272	1	788	CustomRegion	100	1	0
chry:15581462-15582439	chry:15581462-15582439	1	978	CustomRegion	100	1	0
chry:15582641-15583207	chry:15582641-15583207	1	567	CustomRegion	94.3563	1	0
chry:15586847-15587528	chry:15586847-15587528	1	682	CustomRegion	100	1	0
chry:15587984-15588618	chry:15587984-15588618	1	635	CustomRegion	100	1	0
chry:15589933-15592448	chry:15589933-15592448	1	2516	CustomRegion	100	1	0
chry:15593715-15594516	chry:15593715-15594516	1	802	CustomRegion	100	1	0
chry:15601513-15603977	chry:15601513-15603977	1	2465	CustomRegion	100	1	0
chry:15609808-15610662	chry:15609808-15610662	1	855	CustomRegion	98.9474	1	0
chry:15613627-15614294	chry:15613627-15614294	1	668	CustomRegion	100	1	0
chry:15623874-15625569	chry:15623874-15625569	1	1696	CustomRegion	98.8797	1	0
chry:15633865-15634620	chry:15633865-15634620	1	756	CustomRegion	100	1	0
chry:15634715-15635668	chry:15634715-15635668	1	954	CustomRegion	100	1	0
chry:15664876-15665524	chry:15664876-15665524	1	649	CustomRegion	100	1	0
chry:15690981-15691774	chry:15690981-15691774	1	794	CustomRegion	100	1	0
chry:15694477-15695668	chry:15694477-15695668	1	1192	CustomRegion	100	1	0
chry:15702719-15703841	chry:15702719-15703841	1	1123	CustomRegion	100	1	0
chry:15704518-15706120	chry:15704518-15706120	1	1603	CustomRegion	100	1	0
chry:15716290-15716879	chry:15716290-15716879	1	590	CustomRegion	100	1	0
chry:15725193-15726248	chry:15725193-15726248	1	1056	CustomRegion	100	1	0
chry:15737544-15738227	chry:15737544-15738227	1	684	CustomRegion	100	1	0
chry:15747170-15747846	chry:15747170-15747846	1	677	CustomRegion	95.8641	1	0
chry:15749673-15750216	chry:15749673-15750216	1	544	CustomRegion	100	1	0
chry:15750865-15752509	chry:15750865-15752509	1	1645	CustomRegion	100	1	0
chry:15756854-15757309	chry:15756854-15757309	1	456	CustomRegion	100	1	0
chry:15757695-15758105	chry:15757695-15758105	1	411	CustomRegion	100	1	0
chry:15765166-15766308	chry:15765166-15766308	1	1143	CustomRegion	100	1	0
chry:15782918-15784248	chry:15782918-15784248	1	1331	CustomRegion	100	1	0
chry:15799724-15801052	chry:15799724-15801052	1	1329	CustomRegion	94.2062	1	0
chry:15802025-15803123	chry:15802025-15803123	1	1099	CustomRegion	100	1	0
chry:15809280-15810860	chry:15809280-15810860	1	1581	CustomRegion	100	1	0
chry:15811613-15815002	chry:15811613-15815002	1	3390	CustomRegion	100	1	0
chry:15815816-15816353	chry:15815816-15816353	1	538	CustomRegion	100	1	0
chry:15817170-15818194	chry:15817170-15818194	1	1025	CustomRegion	100	1	0
chry:15820184-15821252	chry:15820184-15821252	1	1069	CustomRegion	100	1	0
chry:15826244-15828323	chry:15826244-15828323	1	2080	CustomRegion	100	1	0
chry:15828803-15829822	chry:15828803-15829822	1	1020	CustomRegion	100	1	0
chry:15830023-15831227	chry:15830023-15831227	1	1205	CustomRegion	100	1	0
chry:15832593-15833406	chry:15832593-15833406	1	814	CustomRegion	100	1	0
chry:15840061-15841448	chry:15840061-15841448	1	1388	CustomRegion	100	1	0
chry:15846729-15847657	chry:15846729-15847657	1	929	CustomRegion	100	1	0
chry:15847706-15848411	chry:15847706-15848411	1	706	CustomRegion	100	1	0
chry:15851202-15851825	chry:15851202-15851825	1	624	CustomRegion	100	1	0
chry:15851860-15852471	chry:15851860-15852471	1	612	CustomRegion	100	1	0
chry:15858792-15859321	chry:15858792-15859321	1	530	CustomRegion	100	1	0
chry:15860331-15861474	chry:15860331-15861474	1	1144	CustomRegion	100	1	0
chry:15861945-15862778	chry:15861945-15862778	1	834	CustomRegion	100	1	0
chry:15866508-15867184	chry:15866508-15867184	1	677	CustomRegion	100	1	0
chry:15867722-15868435	chry:15867722-15868435	1	714	CustomRegion	100	1	0
chry:15871977-15872944	chry:15871977-15872944	1	968	CustomRegion	100	1	0
chry:15876635-15877252	chry:15876635-15877252	1	618	CustomRegion	100	1	0
chry:15877445-15878186	chry:15877445-15878186	1	742	CustomRegion	100	1	0
chry:15878690-15879475	chry:15878690-15879475	1	786	CustomRegion	100	1	0
chry:15879941-15880923	chry:15879941-15880923	1	983	CustomRegion	100	1	0
chry:15880950-15881686	chry:15880950-15881686	1	737	CustomRegion	100	1	0
chry:15895386-15895941	chry:15895386-15895941	1	556	CustomRegion	100	1	0
chry:15897857-15898518	chry:15897857-15898518	1	662	CustomRegion	100	1	0
chry:15899060-15901174	chry:15899060-15901174	1	2115	CustomRegion	100	1	0
chry:15904267-15905674	chry:15904267-15905674	1	1408	CustomRegion	100	1	0
chry:15907713-15908949	chry:15907713-15908949	1	1237	CustomRegion	100	1	0
chry:15910422-15911083	chry:15910422-15911083	1	662	CustomRegion	100	1	0
chry:15912937-15914030	chry:15912937-15914030	1	1094	CustomRegion	100	1	0
chry:15915348-15915932	chry:15915348-15915932	1	585	CustomRegion	100	1	0
chry:15928805-15929382	chry:15928805-15929382	1	578	CustomRegion	100	1	0
chry:15930108-15930633	chry:15930108-15930633	1	526	CustomRegion	100	1	0
chry:15932709-15933917	chry:15932709-15933917	1	1209	CustomRegion	100	1	0
chry:15938973-15939918	chry:15938973-15939918	1	946	CustomRegion	100	1	0
chry:15940637-15941143	chry:15940637-15941143	1	507	CustomRegion	100	1	0
chry:15948052-15948833	chry:15948052-15948833	1	782	CustomRegion	100	1	0
chry:15949026-15949762	chry:15949026-15949762	1	737	CustomRegion	100	1	0
chry:15955374-15956668	chry:15955374-15956668	1	1295	CustomRegion	100	1	0
chry:15964984-15967088	chry:15964984-15967088	1	2105	CustomRegion	100	1	0
chry:15968526-15969408	chry:15968526-15969408	1	883	CustomRegion	100	1	0
chry:15970072-15971119	chry:15970072-15971119	1	1048	CustomRegion	100	1	0
chry:15972573-15974134	chry:15972573-15974134	1	1562	CustomRegion	100	1	0
chry:15976008-15977859	chry:15976008-15977859	1	1852	CustomRegion	100	1	0
chry:15978022-15979040	chry:15978022-15979040	1	1019	CustomRegion	100	1	0
chry:15979062-15979635	chry:15979062-15979635	1	574	CustomRegion	100	1	0
chry:15979746-15980617	chry:15979746-15980617	1	872	CustomRegion	100	1	0
chry:15981227-15981706	chry:15981227-15981706	1	480	CustomRegion	100	1	0
chry:15982524-15983901	chry:15982524-15983901	1	1378	CustomRegion	100	1	0
chry:15984575-15985179	chry:15984575-15985179	1	605	CustomRegion	100	1	0
chry:15989301-15989975	chry:15989301-15989975	1	675	CustomRegion	100	1	0
chry:15990923-15991700	chry:15990923-15991700	1	778	CustomRegion	100	1	0
chry:15994410-15995018	chry:15994410-15995018	1	609	CustomRegion	100	1	0
chry:15995845-15997074	chry:15995845-15997074	1	1230	CustomRegion	100	1	0
chry:15997824-15998628	chry:15997824-15998628	1	805	CustomRegion	100	1	0
chry:16017416-16018066	chry:16017416-16018066	1	651	CustomRegion	100	1	0
chry:16018403-16018806	chry:16018403-16018806	1	404	CustomRegion	100	1	0
chry:16019642-16020346	chry:16019642-16020346	1	705	CustomRegion	100	1	0
chry:16027512-16028580	chry:16027512-16028580	1	1069	CustomRegion	100	1	0
chry:16040106-16040695	chry:16040106-16040695	1	590	CustomRegion	100	1	0
chry:16041182-16041799	chry:16041182-16041799	1	618	CustomRegion	100	1	0
chry:16042431-16043175	chry:16042431-16043175	1	745	CustomRegion	100	1	0
chry:16048759-16049721	chry:16048759-16049721	1	963	CustomRegion	100	1	0
chry:16052778-16053448	chry:16052778-16053448	1	671	CustomRegion	100	1	0
chry:16054339-16054967	chry:16054339-16054967	1	629	CustomRegion	100	1	0
chry:16057934-16058629	chry:16057934-16058629	1	696	CustomRegion	100	1	0
chry:16059398-16060246	chry:16059398-16060246	1	849	CustomRegion	100	1	0
chry:16060440-16060958	chry:16060440-16060958	1	519	CustomRegion	100	1	0
chry:16072467-16073106	chry:16072467-16073106	1	640	CustomRegion	100	1	0
chry:16076188-16076788	chry:16076188-16076788	1	601	CustomRegion	100	1	0
chry:16086669-16087233	chry:16086669-16087233	1	565	CustomRegion	100	1	0
chry:16091847-16092367	chry:16091847-16092367	1	521	CustomRegion	100	1	0
chry:16094486-16095109	chry:16094486-16095109	1	624	CustomRegion	100	1	0
chry:16133084-16133912	chry:16133084-16133912	1	829	CustomRegion	100	1	0
chry:16170647-16171802	chry:16170647-16171802	1	1156	CustomRegion	100	1	0
chry:16172284-16174929	chry:16172284-16174929	1	2646	CustomRegion	100	1	0
chry:16175682-16176211	chry:16175682-16176211	1	530	CustomRegion	100	1	0
chry:16177416-16178512	chry:16177416-16178512	1	1097	CustomRegion	100	1	0
chry:16183552-16184204	chry:16183552-16184204	1	653	CustomRegion	100	1	0
chry:16185192-16185730	chry:16185192-16185730	1	539	CustomRegion	100	1	0
chry:16189913-16192317	chry:16189913-16192317	1	2405	CustomRegion	92.8482	1	0
chry:16193014-16193663	chry:16193014-16193663	1	650	CustomRegion	100	1	0
chry:16194132-16194676	chry:16194132-16194676	1	545	CustomRegion	100	1	0
chry:16196860-16197988	chry:16196860-16197988	1	1129	CustomRegion	100	1	0
chry:16198026-16199575	chry:16198026-16199575	1	1550	CustomRegion	100	1	0
chry:16199864-16200433	chry:16199864-16200433	1	570	CustomRegion	100	1	0
chry:16200963-16201906	chry:16200963-16201906	1	944	CustomRegion	100	1	0
chry:16202285-16203763	chry:16202285-16203763	1	1479	CustomRegion	100	1	0
chry:16204063-16205505	chry:16204063-16205505	1	1443	CustomRegion	100	1	0
chry:16213020-16213679	chry:16213020-16213679	1	660	CustomRegion	100	1	0
chry:16217075-16217628	chry:16217075-16217628	1	554	CustomRegion	100	1	0
chry:16218127-16218673	chry:16218127-16218673	1	547	CustomRegion	100	1	0
chry:16226813-16227759	chry:16226813-16227759	1	947	CustomRegion	100	1	0
chry:16228273-16228786	chry:16228273-16228786	1	514	CustomRegion	100	1	0
chry:16228983-16229686	chry:16228983-16229686	1	704	CustomRegion	100	1	0
chry:16230187-16231975	chry:16230187-16231975	1	1789	CustomRegion	100	1	0
chry:16236362-16237115	chry:16236362-16237115	1	754	CustomRegion	100	1	0
chry:16238472-16238940	chry:16238472-16238940	1	469	CustomRegion	100	1	0
chry:16238965-16239507	chry:16238965-16239507	1	543	CustomRegion	100	1	0
chry:16243266-16244128	chry:16243266-16244128	1	863	CustomRegion	100	1	0
chry:16246289-16247798	chry:16246289-16247798	1	1510	CustomRegion	100	1	0
chry:16249473-16250519	chry:16249473-16250519	1	1047	CustomRegion	100	1	0
chry:16251780-16253749	chry:16251780-16253749	1	1970	CustomRegion	100	1	0
chry:16254219-16254949	chry:16254219-16254949	1	731	CustomRegion	100	1	0
chry:16255173-16255909	chry:16255173-16255909	1	737	CustomRegion	100	1	0
chry:16256073-16256846	chry:16256073-16256846	1	774	CustomRegion	100	1	0
chry:16257738-16258885	chry:16257738-16258885	1	1148	CustomRegion	100	1	0
chry:16263744-16264396	chry:16263744-16264396	1	653	CustomRegion	100	1	0
chry:16265204-16265727	chry:16265204-16265727	1	524	CustomRegion	100	1	0
chry:16267997-16269369	chry:16267997-16269369	1	1373	CustomRegion	100	1	0
chry:16279758-16281233	chry:16279758-16281233	1	1476	CustomRegion	99.3902	1	0
chry:16281292-16282012	chry:16281292-16282012	1	721	CustomRegion	100	1	0
chry:16283191-16283904	chry:16283191-16283904	1	714	CustomRegion	100	1	0
chry:16285450-16286075	chry:16285450-16286075	1	626	CustomRegion	100	1	0
chry:16286720-16287984	chry:16286720-16287984	1	1265	CustomRegion	100	1	0
chry:16291044-16291812	chry:16291044-16291812	1	769	CustomRegion	100	1	0
chry:16299236-16300571	chry:16299236-16300571	1	1336	CustomRegion	100	1	0
chry:16301412-16302063	chry:16301412-16302063	1	652	CustomRegion	100	1	0
chry:16303099-16303761	chry:16303099-16303761	1	663	CustomRegion	100	1	0
chry:16310771-16311517	chry:16310771-16311517	1	747	CustomRegion	100	1	0
chry:16313510-16314129	chry:16313510-16314129	1	620	CustomRegion	100	1	0
chry:16314220-16315300	chry:16314220-16315300	1	1081	CustomRegion	100	1	0
chry:16324621-16325232	chry:16324621-16325232	1	612	CustomRegion	100	1	0
chry:16325326-16326352	chry:16325326-16326352	1	1027	CustomRegion	100	1	0
chry:16326653-16327165	chry:16326653-16327165	1	513	CustomRegion	100	1	0
chry:16327368-16328244	chry:16327368-16328244	1	877	CustomRegion	100	1	0
chry:16328675-16329187	chry:16328675-16329187	1	513	CustomRegion	100	1	0
chry:16329603-16332565	chry:16329603-16332565	1	2963	CustomRegion	100	1	0
chry:16334909-16335544	chry:16334909-16335544	1	636	CustomRegion	99.6855	1	0
chry:16337243-16337852	chry:16337243-16337852	1	610	CustomRegion	100	1	0
chry:16338371-16340045	chry:16338371-16340045	1	1675	CustomRegion	98.6269	1	0
chry:16342808-16344227	chry:16342808-16344227	1	1420	CustomRegion	100	1	0
chry:16345693-16346532	chry:16345693-16346532	1	840	CustomRegion	95.8333	1	0
chry:16347402-16347905	chry:16347402-16347905	1	504	CustomRegion	100	1	0
chry:16348154-16349853	chry:16348154-16349853	1	1700	CustomRegion	100	1	0
chry:16357642-16358407	chry:16357642-16358407	1	766	CustomRegion	100	1	0
chry:16358435-16359128	chry:16358435-16359128	1	694	CustomRegion	100	1	0
chry:16360549-16361241	chry:16360549-16361241	1	693	CustomRegion	100	1	0
chry:16361529-16362188	chry:16361529-16362188	1	660	CustomRegion	100	1	0
chry:16362847-16363718	chry:16362847-16363718	1	872	CustomRegion	100	1	0
chry:16364245-16364980	chry:16364245-16364980	1	736	CustomRegion	100	1	0
chry:16367883-16368840	chry:16367883-16368840	1	958	CustomRegion	100	1	0
chry:16369893-16370543	chry:16369893-16370543	1	651	CustomRegion	100	1	0
chry:16371222-16371840	chry:16371222-16371840	1	619	CustomRegion	100	1	0
chry:16372327-16372833	chry:16372327-16372833	1	507	CustomRegion	100	1	0
chry:16373791-16374583	chry:16373791-16374583	1	793	CustomRegion	100	1	0
chry:16375100-16375610	chry:16375100-16375610	1	511	CustomRegion	100	1	0
chry:16377120-16378419	chry:16377120-16378419	1	1300	CustomRegion	100	1	0
chry:16388389-16392836	chry:16388389-16392836	1	4448	CustomRegion	100	1	0
chry:16392884-16393467	chry:16392884-16393467	1	584	CustomRegion	100	1	0
chry:16400251-16401133	chry:16400251-16401133	1	883	CustomRegion	100	1	0
chry:16402282-16404515	chry:16402282-16404515	1	2234	CustomRegion	100	1	0
chry:16404565-16405147	chry:16404565-16405147	1	583	CustomRegion	100	1	0
chry:16407209-16408010	chry:16407209-16408010	1	802	CustomRegion	100	1	0
chry:16408234-16408908	chry:16408234-16408908	1	675	CustomRegion	100	1	0
chry:16409331-16409910	chry:16409331-16409910	1	580	CustomRegion	100	1	0
chry:16413185-16413822	chry:16413185-16413822	1	638	CustomRegion	100	1	0
chry:16414725-16415850	chry:16414725-16415850	1	1126	CustomRegion	100	1	0
chry:16415912-16417169	chry:16415912-16417169	1	1258	CustomRegion	100	1	0
chry:16417763-16418278	chry:16417763-16418278	1	516	CustomRegion	100	1	0
chry:16419266-16420571	chry:16419266-16420571	1	1306	CustomRegion	100	1	0
chry:16433492-16434245	chry:16433492-16434245	1	754	CustomRegion	100	1	0
chry:16436076-16437133	chry:16436076-16437133	1	1058	CustomRegion	99.1493	1	0
chry:16438290-16439514	chry:16438290-16439514	1	1225	CustomRegion	99.3469	1	0
chry:16439700-16440595	chry:16439700-16440595	1	896	CustomRegion	100	1	0
chry:16441003-16441842	chry:16441003-16441842	1	840	CustomRegion	100	1	0
chry:16445240-16445761	chry:16445240-16445761	1	522	CustomRegion	100	1	0
chry:16448551-16450045	chry:16448551-16450045	1	1495	CustomRegion	100	1	0
chry:16451095-16453951	chry:16451095-16453951	1	2857	CustomRegion	100	1	0
chry:16454354-16457163	chry:16454354-16457163	1	2810	CustomRegion	100	1	0
chry:16458854-16459408	chry:16458854-16459408	1	555	CustomRegion	100	1	0
chry:16461311-16462008	chry:16461311-16462008	1	698	CustomRegion	100	1	0
chry:16471968-16474498	chry:16471968-16474498	1	2531	CustomRegion	100	1	0
chry:16477008-16477975	chry:16477008-16477975	1	968	CustomRegion	100	1	0
chry:16478469-16478916	chry:16478469-16478916	1	448	CustomRegion	84.1518	0	1
chry:16482796-16483996	chry:16482796-16483996	1	1201	CustomRegion	100	1	0
chry:16484801-16485341	chry:16484801-16485341	1	541	CustomRegion	100	1	0
chry:16491871-16492330	chry:16491871-16492330	1	460	CustomRegion	100	1	0
chry:16497001-16497837	chry:16497001-16497837	1	837	CustomRegion	100	1	0
chry:16504005-16505822	chry:16504005-16505822	1	1818	CustomRegion	100	1	0
chry:16510201-16511047	chry:16510201-16511047	1	847	CustomRegion	100	1	0
chry:16512614-16513952	chry:16512614-16513952	1	1339	CustomRegion	100	1	0
chry:16516631-16518490	chry:16516631-16518490	1	1860	CustomRegion	100	1	0
chry:16521091-16521782	chry:16521091-16521782	1	692	CustomRegion	100	1	0
chry:16523332-16524179	chry:16523332-16524179	1	848	CustomRegion	95.7547	1	0
chry:16525525-16526355	chry:16525525-16526355	1	831	CustomRegion	100	1	0
chry:16526956-16527493	chry:16526956-16527493	1	538	CustomRegion	100	1	0
chry:16529221-16529816	chry:16529221-16529816	1	596	CustomRegion	100	1	0
chry:16535172-16536673	chry:16535172-16536673	1	1502	CustomRegion	100	1	0
chry:16538066-16538581	chry:16538066-16538581	1	516	CustomRegion	100	1	0
chry:16555834-16557971	chry:16555834-16557971	1	2138	CustomRegion	100	1	0
chry:16560683-16561257	chry:16560683-16561257	1	575	CustomRegion	100	1	0
chry:16561835-16562478	chry:16561835-16562478	1	644	CustomRegion	100	1	0
chry:16565108-16565783	chry:16565108-16565783	1	676	CustomRegion	100	1	0
chry:16567693-16568499	chry:16567693-16568499	1	807	CustomRegion	100	1	0
chry:16570980-16571529	chry:16570980-16571529	1	550	CustomRegion	100	1	0
chry:16576657-16577320	chry:16576657-16577320	1	664	CustomRegion	100	1	0
chry:16577885-16578562	chry:16577885-16578562	1	678	CustomRegion	100	1	0
chry:16578761-16580492	chry:16578761-16580492	1	1732	CustomRegion	100	1	0
chry:16584567-16585491	chry:16584567-16585491	1	925	CustomRegion	100	1	0
chry:16585685-16586245	chry:16585685-16586245	1	561	CustomRegion	100	1	0
chry:16591038-16591629	chry:16591038-16591629	1	592	CustomRegion	100	1	0
chry:16592030-16592633	chry:16592030-16592633	1	604	CustomRegion	100	1	0
chry:16594519-16595813	chry:16594519-16595813	1	1295	CustomRegion	100	1	0
chry:16596293-16597101	chry:16596293-16597101	1	809	CustomRegion	100	1	0
chry:16597724-16598279	chry:16597724-16598279	1	556	CustomRegion	100	1	0
chry:16599997-16600587	chry:16599997-16600587	1	591	CustomRegion	100	1	0
chry:16601860-16602525	chry:16601860-16602525	1	666	CustomRegion	100	1	0
chry:16603482-16604301	chry:16603482-16604301	1	820	CustomRegion	100	1	0
chry:16610621-16611123	chry:16610621-16611123	1	503	CustomRegion	100	1	0
chry:16626211-16627285	chry:16626211-16627285	1	1075	CustomRegion	100	1	0
chry:16627881-16628494	chry:16627881-16628494	1	614	CustomRegion	100	1	0
chry:16629711-16630890	chry:16629711-16630890	1	1180	CustomRegion	100	1	0
chry:16633926-16634864	chry:16633926-16634864	1	939	CustomRegion	100	1	0
chry:16638662-16640018	chry:16638662-16640018	1	1357	CustomRegion	100	1	0
chry:16642302-16643016	chry:16642302-16643016	1	715	CustomRegion	100	1	0
chry:16644879-16645386	chry:16644879-16645386	1	508	CustomRegion	100	1	0
chry:16649905-16650537	chry:16649905-16650537	1	633	CustomRegion	100	1	0
chry:16659035-16659991	chry:16659035-16659991	1	957	CustomRegion	100	1	0
chry:16660463-16662101	chry:16660463-16662101	1	1639	CustomRegion	100	1	0
chry:16666457-16667013	chry:16666457-16667013	1	557	CustomRegion	100	1	0
chry:16668622-16669138	chry:16668622-16669138	1	517	CustomRegion	100	1	0
chry:16669748-16670380	chry:16669748-16670380	1	633	CustomRegion	100	1	0
chry:16688679-16689369	chry:16688679-16689369	1	691	CustomRegion	100	1	0
chry:16693038-16694175	chry:16693038-16694175	1	1138	CustomRegion	100	1	0
chry:16694666-16695905	chry:16694666-16695905	1	1240	CustomRegion	100	1	0
chry:16697439-16698330	chry:16697439-16698330	1	892	CustomRegion	100	1	0
chry:16698817-16699971	chry:16698817-16699971	1	1155	CustomRegion	100	1	0
chry:16713872-16714540	chry:16713872-16714540	1	669	CustomRegion	100	1	0
chry:16715304-16715836	chry:16715304-16715836	1	533	CustomRegion	100	1	0
chry:16717954-16718587	chry:16717954-16718587	1	634	CustomRegion	100	1	0
chry:16730917-16731438	chry:16730917-16731438	1	522	CustomRegion	100	1	0
chry:16733792-16734477	chry:16733792-16734477	1	686	CustomRegion	100	1	0
chry:16734676-16737080	chry:16734676-16737080	1	2405	CustomRegion	100	1	0
chry:16741040-16741886	chry:16741040-16741886	1	847	CustomRegion	100	1	0
chry:16743446-16745108	chry:16743446-16745108	1	1663	CustomRegion	100	1	0
chry:16745586-16746102	chry:16745586-16746102	1	517	CustomRegion	100	1	0
chry:16750993-16752162	chry:16750993-16752162	1	1170	CustomRegion	100	1	0
chry:16752475-16753096	chry:16752475-16753096	1	622	CustomRegion	90.1929	1	0
chry:16754663-16755904	chry:16754663-16755904	1	1242	CustomRegion	100	1	0
chry:16758067-16759916	chry:16758067-16759916	1	1850	CustomRegion	100	1	0
chry:16760984-16762008	chry:16760984-16762008	1	1025	CustomRegion	100	1	0
chry:16762292-16763206	chry:16762292-16763206	1	915	CustomRegion	100	1	0
chry:16766473-16767046	chry:16766473-16767046	1	574	CustomRegion	100	1	0
chry:16771029-16771695	chry:16771029-16771695	1	667	CustomRegion	100	1	0
chry:16773474-16774122	chry:16773474-16774122	1	649	CustomRegion	100	1	0
chry:16775823-16777082	chry:16775823-16777082	1	1260	CustomRegion	100	1	0
chry:16779401-16780370	chry:16779401-16780370	1	970	CustomRegion	100	1	0
chry:16786667-16787416	chry:16786667-16787416	1	750	CustomRegion	100	1	0
chry:16788007-16788895	chry:16788007-16788895	1	889	CustomRegion	100	1	0
chry:16791496-16792441	chry:16791496-16792441	1	946	CustomRegion	100	1	0
chry:16793922-16794495	chry:16793922-16794495	1	574	CustomRegion	100	1	0
chry:16795176-16795764	chry:16795176-16795764	1	589	CustomRegion	100	1	0
chry:16796700-16797214	chry:16796700-16797214	1	515	CustomRegion	100	1	0
chry:16797578-16798253	chry:16797578-16798253	1	676	CustomRegion	100	1	0
chry:16799679-16800537	chry:16799679-16800537	1	859	CustomRegion	100	1	0
chry:16801072-16801768	chry:16801072-16801768	1	697	CustomRegion	100	1	0
chry:16801863-16804782	chry:16801863-16804782	1	2920	CustomRegion	100	1	0
chry:16805883-16807571	chry:16805883-16807571	1	1689	CustomRegion	100	1	0
chry:16809673-16810278	chry:16809673-16810278	1	606	CustomRegion	100	1	0
chry:16811616-16812856	chry:16811616-16812856	1	1241	CustomRegion	100	1	0
chry:16817011-16818186	chry:16817011-16818186	1	1176	CustomRegion	100	1	0
chry:16819394-16820896	chry:16819394-16820896	1	1503	CustomRegion	100	1	0
chry:16824050-16824580	chry:16824050-16824580	1	531	CustomRegion	100	1	0
chry:16824641-16825240	chry:16824641-16825240	1	600	CustomRegion	100	1	0
chry:16830028-16831198	chry:16830028-16831198	1	1171	CustomRegion	100	1	0
chry:16835021-16835592	chry:16835021-16835592	1	572	CustomRegion	100	1	0
chry:16837004-16837596	chry:16837004-16837596	1	593	CustomRegion	100	1	0
chry:16839066-16839706	chry:16839066-16839706	1	641	CustomRegion	100	1	0
chry:16844817-16845785	chry:16844817-16845785	1	969	CustomRegion	100	1	0
chry:16846306-16847031	chry:16846306-16847031	1	726	CustomRegion	100	1	0
chry:16850025-16850937	chry:16850025-16850937	1	913	CustomRegion	100	1	0
chry:16851745-16852692	chry:16851745-16852692	1	948	CustomRegion	100	1	0
chry:16852994-16853521	chry:16852994-16853521	1	528	CustomRegion	100	1	0
chry:16855473-16856253	chry:16855473-16856253	1	781	CustomRegion	100	1	0
chry:16856296-16858320	chry:16856296-16858320	1	2025	CustomRegion	100	1	0
chry:16859941-16860643	chry:16859941-16860643	1	703	CustomRegion	100	1	0
chry:16860916-16861987	chry:16860916-16861987	1	1072	CustomRegion	100	1	0
chry:16862416-16863346	chry:16862416-16863346	1	931	CustomRegion	95.811	1	0
chry:16871563-16872649	chry:16871563-16872649	1	1087	CustomRegion	100	1	0
chry:16872913-16873486	chry:16872913-16873486	1	574	CustomRegion	100	1	0
chry:16874130-16875483	chry:16874130-16875483	1	1354	CustomRegion	100	1	0
chry:16876728-16877886	chry:16876728-16877886	1	1159	CustomRegion	100	1	0
chry:16878004-16878891	chry:16878004-16878891	1	888	CustomRegion	100	1	0
chry:16879092-16881206	chry:16879092-16881206	1	2115	CustomRegion	100	1	0
chry:16888539-16889412	chry:16888539-16889412	1	874	CustomRegion	100	1	0
chry:16891584-16892234	chry:16891584-16892234	1	651	CustomRegion	100	1	0
chry:16892703-16893742	chry:16892703-16893742	1	1040	CustomRegion	100	1	0
chry:16894696-16895983	chry:16894696-16895983	1	1288	CustomRegion	100	1	0
chry:16899286-16900498	chry:16899286-16900498	1	1213	CustomRegion	100	1	0
chry:16902793-16904287	chry:16902793-16904287	1	1495	CustomRegion	100	1	0
chry:16904854-16905474	chry:16904854-16905474	1	621	CustomRegion	100	1	0
chry:16906110-16906659	chry:16906110-16906659	1	550	CustomRegion	100	1	0
chry:16909728-16910967	chry:16909728-16910967	1	1240	CustomRegion	100	1	0
chry:16911316-16912294	chry:16911316-16912294	1	979	CustomRegion	100	1	0
chry:16915359-16916207	chry:16915359-16916207	1	849	CustomRegion	100	1	0
chry:16918376-16919812	chry:16918376-16919812	1	1437	CustomRegion	100	1	0
chry:16920241-16920973	chry:16920241-16920973	1	733	CustomRegion	100	1	0
chry:16922498-16923167	chry:16922498-16923167	1	670	CustomRegion	100	1	0
chry:16924945-16925440	chry:16924945-16925440	1	496	CustomRegion	100	1	0
chry:16926716-16928255	chry:16926716-16928255	1	1540	CustomRegion	95.9091	1	0
chry:16933942-16936336	chry:16933942-16936336	1	2395	CustomRegion	100	1	0
chry:16945987-16946715	chry:16945987-16946715	1	729	CustomRegion	100	1	0
chry:16948745-16949349	chry:16948745-16949349	1	605	CustomRegion	100	1	0
chry:16950904-16951713	chry:16950904-16951713	1	810	CustomRegion	100	1	0
chry:16953292-16954063	chry:16953292-16954063	1	772	CustomRegion	100	1	0
chry:16954268-16955513	chry:16954268-16955513	1	1246	CustomRegion	100	1	0
chry:16955814-16956430	chry:16955814-16956430	1	617	CustomRegion	100	1	0
chry:16957870-16958596	chry:16957870-16958596	1	727	CustomRegion	100	1	0
chry:16959745-16960297	chry:16959745-16960297	1	553	CustomRegion	100	1	0
chry:16960768-16962509	chry:16960768-16962509	1	1742	CustomRegion	100	1	0
chry:16968738-16969255	chry:16968738-16969255	1	518	CustomRegion	100	1	0
chry:16991081-16993171	chry:16991081-16993171	1	2091	CustomRegion	93.1612	1	0
chry:17003590-17004239	chry:17003590-17004239	1	650	CustomRegion	100	1	0
chry:17004954-17005586	chry:17004954-17005586	1	633	CustomRegion	85.94	0	1
chry:17007270-17008676	chry:17007270-17008676	1	1407	CustomRegion	100	1	0
chry:17008861-17009423	chry:17008861-17009423	1	563	CustomRegion	100	1	0
chry:17010679-17011396	chry:17010679-17011396	1	718	CustomRegion	100	1	0
chry:17011752-17012368	chry:17011752-17012368	1	617	CustomRegion	100	1	0
chry:17012995-17013627	chry:17012995-17013627	1	633	CustomRegion	100	1	0
chry:17018642-17019212	chry:17018642-17019212	1	571	CustomRegion	100	1	0
chry:17019732-17020268	chry:17019732-17020268	1	537	CustomRegion	100	1	0
chry:17027942-17028526	chry:17027942-17028526	1	585	CustomRegion	100	1	0
chry:17029566-17030394	chry:17029566-17030394	1	829	CustomRegion	100	1	0
chry:17033033-17033929	chry:17033033-17033929	1	897	CustomRegion	100	1	0
chry:17040060-17041603	chry:17040060-17041603	1	1544	CustomRegion	100	1	0
chry:17049039-17049538	chry:17049039-17049538	1	500	CustomRegion	100	1	0
chry:17053347-17054197	chry:17053347-17054197	1	851	CustomRegion	100	1	0
chry:17076128-17076921	chry:17076128-17076921	1	794	CustomRegion	100	1	0
chry:17076959-17078502	chry:17076959-17078502	1	1544	CustomRegion	100	1	0
chry:17078904-17081018	chry:17078904-17081018	1	2115	CustomRegion	100	1	0
chry:17107208-17107712	chry:17107208-17107712	1	505	CustomRegion	100	1	0
chry:17110565-17113392	chry:17110565-17113392	1	2828	CustomRegion	100	1	0
chry:17115596-17117308	chry:17115596-17117308	1	1713	CustomRegion	100	1	0
chry:17118762-17119773	chry:17118762-17119773	1	1012	CustomRegion	100	1	0
chry:17134636-17135542	chry:17134636-17135542	1	907	CustomRegion	100	1	0
chry:17137269-17138574	chry:17137269-17138574	1	1306	CustomRegion	100	1	0
chry:17147669-17148914	chry:17147669-17148914	1	1246	CustomRegion	100	1	0
chry:17149016-17149677	chry:17149016-17149677	1	662	CustomRegion	100	1	0
chry:17150209-17150816	chry:17150209-17150816	1	608	CustomRegion	100	1	0
chry:17151670-17152681	chry:17151670-17152681	1	1012	CustomRegion	100	1	0
chry:17156079-17156633	chry:17156079-17156633	1	555	CustomRegion	94.4144	1	0
chry:17165962-17166479	chry:17165962-17166479	1	518	CustomRegion	100	1	0
chry:17167037-17167627	chry:17167037-17167627	1	591	CustomRegion	100	1	0
chry:17168127-17169294	chry:17168127-17169294	1	1168	CustomRegion	100	1	0
chry:17171346-17174895	chry:17171346-17174895	1	3550	CustomRegion	100	1	0
chry:17184462-17185062	chry:17184462-17185062	1	601	CustomRegion	100	1	0
chry:17185379-17186624	chry:17185379-17186624	1	1246	CustomRegion	97.5923	1	0
chry:17187733-17188946	chry:17187733-17188946	1	1214	CustomRegion	100	1	0
chry:17189461-17190974	chry:17189461-17190974	1	1514	CustomRegion	100	1	0
chry:17195261-17195683	chry:17195261-17195683	1	423	CustomRegion	100	1	0
chry:17198579-17199216	chry:17198579-17199216	1	638	CustomRegion	100	1	0
chry:17200338-17201654	chry:17200338-17201654	1	1317	CustomRegion	98.8611	1	0
chry:17202630-17203216	chry:17202630-17203216	1	587	CustomRegion	100	1	0
chry:17204635-17205226	chry:17204635-17205226	1	592	CustomRegion	100	1	0
chry:17209020-17209541	chry:17209020-17209541	1	522	CustomRegion	100	1	0
chry:17234029-17235402	chry:17234029-17235402	1	1374	CustomRegion	100	1	0
chry:17235602-17237103	chry:17235602-17237103	1	1502	CustomRegion	100	1	0
chry:17255906-17256317	chry:17255906-17256317	1	412	CustomRegion	100	1	0
chry:17271373-17272348	chry:17271373-17272348	1	976	CustomRegion	100	1	0
chry:17272566-17273376	chry:17272566-17273376	1	811	CustomRegion	87.5462	0	1
chry:17277605-17278140	chry:17277605-17278140	1	536	CustomRegion	100	1	0
chry:17278720-17279598	chry:17278720-17279598	1	879	CustomRegion	100	1	0
chry:17279827-17281139	chry:17279827-17281139	1	1313	CustomRegion	97.8675	1	0
chry:17285347-17287154	chry:17285347-17287154	1	1808	CustomRegion	100	1	0
chry:17289276-17290297	chry:17289276-17290297	1	1022	CustomRegion	100	1	0
chry:17293749-17295525	chry:17293749-17295525	1	1777	CustomRegion	100	1	0
chry:17297905-17298472	chry:17297905-17298472	1	568	CustomRegion	100	1	0
chry:17301354-17301856	chry:17301354-17301856	1	503	CustomRegion	100	1	0
chry:17302345-17303430	chry:17302345-17303430	1	1086	CustomRegion	100	1	0
chry:17305492-17306226	chry:17305492-17306226	1	735	CustomRegion	100	1	0
chry:17308158-17309441	chry:17308158-17309441	1	1284	CustomRegion	100	1	0
chry:17311821-17313008	chry:17311821-17313008	1	1188	CustomRegion	100	1	0
chry:17324864-17325676	chry:17324864-17325676	1	813	CustomRegion	100	1	0
chry:17326098-17327195	chry:17326098-17327195	1	1098	CustomRegion	99.8179	1	0
chry:17327447-17328039	chry:17327447-17328039	1	593	CustomRegion	100	1	0
chry:17328241-17328798	chry:17328241-17328798	1	558	CustomRegion	100	1	0
chry:17329000-17329676	chry:17329000-17329676	1	677	CustomRegion	100	1	0
chry:17331155-17332369	chry:17331155-17332369	1	1215	CustomRegion	100	1	0
chry:17335429-17336081	chry:17335429-17336081	1	653	CustomRegion	100	1	0
chry:17336097-17337466	chry:17336097-17337466	1	1370	CustomRegion	100	1	0
chry:17339644-17340586	chry:17339644-17340586	1	943	CustomRegion	100	1	0
chry:17341059-17341863	chry:17341059-17341863	1	805	CustomRegion	100	1	0
chry:17344646-17345286	chry:17344646-17345286	1	641	CustomRegion	100	1	0
chry:17346623-17347253	chry:17346623-17347253	1	631	CustomRegion	100	1	0
chry:17350396-17352163	chry:17350396-17352163	1	1768	CustomRegion	100	1	0
chry:17354190-17355181	chry:17354190-17355181	1	992	CustomRegion	100	1	0
chry:17357761-17358924	chry:17357761-17358924	1	1164	CustomRegion	100	1	0
chry:17361249-17361829	chry:17361249-17361829	1	581	CustomRegion	100	1	0
chry:17365639-17366185	chry:17365639-17366185	1	547	CustomRegion	100	1	0
chry:17383975-17384551	chry:17383975-17384551	1	577	CustomRegion	100	1	0
chry:17387973-17389215	chry:17387973-17389215	1	1243	CustomRegion	100	1	0
chry:17392266-17393678	chry:17392266-17393678	1	1413	CustomRegion	100	1	0
chry:17394172-17394949	chry:17394172-17394949	1	778	CustomRegion	100	1	0
chry:17396329-17396880	chry:17396329-17396880	1	552	CustomRegion	100	1	0
chry:17397469-17398737	chry:17397469-17398737	1	1269	CustomRegion	100	1	0
chry:17398955-17399806	chry:17398955-17399806	1	852	CustomRegion	100	1	0
chry:17400974-17402076	chry:17400974-17402076	1	1103	CustomRegion	100	1	0
chry:17402707-17403553	chry:17402707-17403553	1	847	CustomRegion	100	1	0
chry:17404243-17405205	chry:17404243-17405205	1	963	CustomRegion	100	1	0
chry:17409737-17410573	chry:17409737-17410573	1	837	CustomRegion	100	1	0
chry:17415009-17415806	chry:17415009-17415806	1	798	CustomRegion	100	1	0
chry:17416672-17417325	chry:17416672-17417325	1	654	CustomRegion	100	1	0
chry:17418070-17419183	chry:17418070-17419183	1	1114	CustomRegion	100	1	0
chry:17419544-17420254	chry:17419544-17420254	1	711	CustomRegion	100	1	0
chry:17421141-17421944	chry:17421141-17421944	1	804	CustomRegion	100	1	0
chry:17422822-17424209	chry:17422822-17424209	1	1388	CustomRegion	100	1	0
chry:17434471-17435575	chry:17434471-17435575	1	1105	CustomRegion	100	1	0
chry:17435662-17437488	chry:17435662-17437488	1	1827	CustomRegion	92.173	1	0
chry:17438526-17440263	chry:17438526-17440263	1	1738	CustomRegion	100	1	0
chry:17440450-17440970	chry:17440450-17440970	1	521	CustomRegion	100	1	0
chry:17441969-17443824	chry:17441969-17443824	1	1856	CustomRegion	100	1	0
chry:17444387-17446605	chry:17444387-17446605	1	2219	CustomRegion	100	1	0
chry:17456269-17457020	chry:17456269-17457020	1	752	CustomRegion	100	1	0
chry:17457476-17458021	chry:17457476-17458021	1	546	CustomRegion	100	1	0
chry:17459595-17460671	chry:17459595-17460671	1	1077	CustomRegion	100	1	0
chry:17460820-17461714	chry:17460820-17461714	1	895	CustomRegion	100	1	0
chry:17464922-17465500	chry:17464922-17465500	1	579	CustomRegion	100	1	0
chry:17468277-17469039	chry:17468277-17469039	1	763	CustomRegion	100	1	0
chry:17469407-17470418	chry:17469407-17470418	1	1012	CustomRegion	100	1	0
chry:17472253-17474658	chry:17472253-17474658	1	2406	CustomRegion	100	1	0
chry:17475455-17476506	chry:17475455-17476506	1	1052	CustomRegion	100	1	0
chry:17477740-17479297	chry:17477740-17479297	1	1558	CustomRegion	100	1	0
chry:17480331-17480932	chry:17480331-17480932	1	602	CustomRegion	100	1	0
chry:17486958-17488212	chry:17486958-17488212	1	1255	CustomRegion	100	1	0
chry:17492493-17494052	chry:17492493-17494052	1	1560	CustomRegion	100	1	0
chry:17494074-17494619	chry:17494074-17494619	1	546	CustomRegion	100	1	0
chry:17494825-17495327	chry:17494825-17495327	1	503	CustomRegion	100	1	0
chry:17495776-17496496	chry:17495776-17496496	1	721	CustomRegion	100	1	0
chry:17496767-17497538	chry:17496767-17497538	1	772	CustomRegion	100	1	0
chry:17506748-17507467	chry:17506748-17507467	1	720	CustomRegion	100	1	0
chry:17507998-17510179	chry:17507998-17510179	1	2182	CustomRegion	100	1	0
chry:17517508-17518319	chry:17517508-17518319	1	812	CustomRegion	100	1	0
chry:17526408-17526973	chry:17526408-17526973	1	566	CustomRegion	100	1	0
chry:17527667-17528726	chry:17527667-17528726	1	1060	CustomRegion	100	1	0
chry:17530863-17531893	chry:17530863-17531893	1	1031	CustomRegion	100	1	0
chry:17532352-17533720	chry:17532352-17533720	1	1369	CustomRegion	100	1	0
chry:17536003-17536569	chry:17536003-17536569	1	567	CustomRegion	100	1	0
chry:17537021-17537790	chry:17537021-17537790	1	770	CustomRegion	100	1	0
chry:17550293-17551229	chry:17550293-17551229	1	937	CustomRegion	100	1	0
chry:17552384-17557047	chry:17552384-17557047	1	4664	CustomRegion	100	1	0
chry:17558168-17559157	chry:17558168-17559157	1	990	CustomRegion	100	1	0
chry:17562576-17563543	chry:17562576-17563543	1	968	CustomRegion	100	1	0
chry:17563799-17564781	chry:17563799-17564781	1	983	CustomRegion	100	1	0
chry:17565010-17566044	chry:17565010-17566044	1	1035	CustomRegion	100	1	0
chry:17566239-17566844	chry:17566239-17566844	1	606	CustomRegion	100	1	0
chry:17568445-17568845	chry:17568445-17568845	1	401	CustomRegion	100	1	0
chry:17569917-17571608	chry:17569917-17571608	1	1692	CustomRegion	94.5036	1	0
chry:17573361-17574625	chry:17573361-17574625	1	1265	CustomRegion	100	1	0
chry:17576343-17578131	chry:17576343-17578131	1	1789	CustomRegion	100	1	0
chry:17578822-17579400	chry:17578822-17579400	1	579	CustomRegion	100	1	0
chry:17582196-17582801	chry:17582196-17582801	1	606	CustomRegion	100	1	0
chry:17583005-17584027	chry:17583005-17584027	1	1023	CustomRegion	100	1	0
chry:17584490-17585447	chry:17584490-17585447	1	958	CustomRegion	92.7975	1	0
chry:17585645-17586467	chry:17585645-17586467	1	823	CustomRegion	100	1	0
chry:17589838-17591054	chry:17589838-17591054	1	1217	CustomRegion	100	1	0
chry:17592451-17593189	chry:17592451-17593189	1	739	CustomRegion	100	1	0
chry:17594355-17595344	chry:17594355-17595344	1	990	CustomRegion	100	1	0
chry:17595561-17596087	chry:17595561-17596087	1	527	CustomRegion	100	1	0
chry:17598020-17598874	chry:17598020-17598874	1	855	CustomRegion	100	1	0
chry:17608559-17609076	chry:17608559-17609076	1	518	CustomRegion	100	1	0
chry:17611038-17612012	chry:17611038-17612012	1	975	CustomRegion	100	1	0
chry:17614040-17614963	chry:17614040-17614963	1	924	CustomRegion	100	1	0
chry:17650303-17651112	chry:17650303-17651112	1	810	CustomRegion	100	1	0
chry:17653025-17653601	chry:17653025-17653601	1	577	CustomRegion	100	1	0
chry:17654330-17655222	chry:17654330-17655222	1	893	CustomRegion	100	1	0
chry:17655959-17656859	chry:17655959-17656859	1	901	CustomRegion	100	1	0
chry:17659681-17661031	chry:17659681-17661031	1	1351	CustomRegion	100	1	0
chry:17663713-17664217	chry:17663713-17664217	1	505	CustomRegion	100	1	0
chry:17665053-17666654	chry:17665053-17666654	1	1602	CustomRegion	100	1	0
chry:17667405-17668403	chry:17667405-17668403	1	999	CustomRegion	100	1	0
chry:17668625-17669513	chry:17668625-17669513	1	889	CustomRegion	100	1	0
chry:17670408-17671090	chry:17670408-17671090	1	683	CustomRegion	100	1	0
chry:17671296-17671797	chry:17671296-17671797	1	502	CustomRegion	100	1	0
chry:17672443-17674069	chry:17672443-17674069	1	1627	CustomRegion	100	1	0
chry:17674275-17675147	chry:17674275-17675147	1	873	CustomRegion	100	1	0
chry:17676980-17677562	chry:17676980-17677562	1	583	CustomRegion	100	1	0
chry:17680328-17681492	chry:17680328-17681492	1	1165	CustomRegion	100	1	0
chry:17686305-17687651	chry:17686305-17687651	1	1347	CustomRegion	100	1	0
chry:17689850-17691131	chry:17689850-17691131	1	1282	CustomRegion	100	1	0
chry:17694709-17695573	chry:17694709-17695573	1	865	CustomRegion	100	1	0
chry:17695766-17696767	chry:17695766-17696767	1	1002	CustomRegion	100	1	0
chry:17703537-17705258	chry:17703537-17705258	1	1722	CustomRegion	100	1	0
chry:17705307-17706961	chry:17705307-17706961	1	1655	CustomRegion	100	1	0
chry:17707810-17709030	chry:17707810-17709030	1	1221	CustomRegion	100	1	0
chry:17718637-17720773	chry:17718637-17720773	1	2137	CustomRegion	100	1	0
chry:17721210-17722138	chry:17721210-17722138	1	929	CustomRegion	100	1	0
chry:17735769-17736509	chry:17735769-17736509	1	741	CustomRegion	100	1	0
chry:17742067-17742843	chry:17742067-17742843	1	777	CustomRegion	100	1	0
chry:17743470-17743940	chry:17743470-17743940	1	471	CustomRegion	100	1	0
chry:17746279-17747085	chry:17746279-17747085	1	807	CustomRegion	100	1	0
chry:17747315-17747974	chry:17747315-17747974	1	660	CustomRegion	100	1	0
chry:17752409-17753155	chry:17752409-17753155	1	747	CustomRegion	100	1	0
chry:17754443-17755163	chry:17754443-17755163	1	721	CustomRegion	100	1	0
chry:17758159-17758891	chry:17758159-17758891	1	733	CustomRegion	100	1	0
chry:17759443-17760240	chry:17759443-17760240	1	798	CustomRegion	100	1	0
chry:17760725-17761542	chry:17760725-17761542	1	818	CustomRegion	100	1	0
chry:17761584-17762943	chry:17761584-17762943	1	1360	CustomRegion	100	1	0
chry:17764177-17764681	chry:17764177-17764681	1	505	CustomRegion	100	1	0
chry:17764832-17765430	chry:17764832-17765430	1	599	CustomRegion	100	1	0
chry:17765630-17767079	chry:17765630-17767079	1	1450	CustomRegion	100	1	0
chry:17768578-17769094	chry:17768578-17769094	1	517	CustomRegion	100	1	0
chry:17770771-17771419	chry:17770771-17771419	1	649	CustomRegion	100	1	0
chry:17771630-17773520	chry:17771630-17773520	1	1891	CustomRegion	100	1	0
chry:17779934-17781292	chry:17779934-17781292	1	1359	CustomRegion	100	1	0
chry:17781924-17782606	chry:17781924-17782606	1	683	CustomRegion	100	1	0
chry:17792485-17793017	chry:17792485-17793017	1	533	CustomRegion	100	1	0
chry:17800048-17800908	chry:17800048-17800908	1	861	CustomRegion	100	1	0
chry:17801004-17802061	chry:17801004-17802061	1	1058	CustomRegion	100	1	0
chry:17803496-17804006	chry:17803496-17804006	1	511	CustomRegion	100	1	0
chry:17808740-17809777	chry:17808740-17809777	1	1038	CustomRegion	100	1	0
chry:17811376-17811919	chry:17811376-17811919	1	544	CustomRegion	100	1	0
chry:17813785-17814364	chry:17813785-17814364	1	580	CustomRegion	100	1	0
chry:17816287-17816852	chry:17816287-17816852	1	566	CustomRegion	100	1	0
chry:17819108-17819828	chry:17819108-17819828	1	721	CustomRegion	100	1	0
chry:17820046-17821608	chry:17820046-17821608	1	1563	CustomRegion	100	1	0
chry:17833460-17834063	chry:17833460-17834063	1	604	CustomRegion	100	1	0
chry:17843469-17844553	chry:17843469-17844553	1	1085	CustomRegion	100	1	0
chry:17845444-17846323	chry:17845444-17846323	1	880	CustomRegion	95.7955	1	0
chry:17846732-17847373	chry:17846732-17847373	1	642	CustomRegion	100	1	0
chry:17847771-17848525	chry:17847771-17848525	1	755	CustomRegion	100	1	0
chry:17852553-17853203	chry:17852553-17853203	1	651	CustomRegion	100	1	0
chry:17866012-17866783	chry:17866012-17866783	1	772	CustomRegion	100	1	0
chry:17868693-17869338	chry:17868693-17869338	1	646	CustomRegion	100	1	0
chry:17871245-17871838	chry:17871245-17871838	1	594	CustomRegion	100	1	0
chry:17872830-17875069	chry:17872830-17875069	1	2240	CustomRegion	100	1	0
chry:17875492-17876007	chry:17875492-17876007	1	516	CustomRegion	100	1	0
chry:17877226-17877959	chry:17877226-17877959	1	734	CustomRegion	100	1	0
chry:17878248-17879097	chry:17878248-17879097	1	850	CustomRegion	100	1	0
chry:17879606-17881458	chry:17879606-17881458	1	1853	CustomRegion	90.1781	1	0
chry:17881758-17882509	chry:17881758-17882509	1	752	CustomRegion	100	1	0
chry:17886845-17887592	chry:17886845-17887592	1	748	CustomRegion	100	1	0
chry:17890963-17892382	chry:17890963-17892382	1	1420	CustomRegion	100	1	0
chry:17893188-17893792	chry:17893188-17893792	1	605	CustomRegion	100	1	0
chry:17895279-17895807	chry:17895279-17895807	1	529	CustomRegion	100	1	0
chry:17896474-17897214	chry:17896474-17897214	1	741	CustomRegion	100	1	0
chry:17905017-17906124	chry:17905017-17906124	1	1108	CustomRegion	83.935	0	1
chry:17906540-17909023	chry:17906540-17909023	1	2484	CustomRegion	100	1	0
chry:17916951-17918226	chry:17916951-17918226	1	1276	CustomRegion	100	1	0
chry:17919966-17920558	chry:17919966-17920558	1	593	CustomRegion	100	1	0
chry:17921337-17922220	chry:17921337-17922220	1	884	CustomRegion	100	1	0
chry:17926687-17927186	chry:17926687-17927186	1	500	CustomRegion	100	1	0
chry:17934306-17936548	chry:17934306-17936548	1	2243	CustomRegion	100	1	0
chry:17937024-17939563	chry:17937024-17939563	1	2540	CustomRegion	100	1	0
chry:17940999-17942001	chry:17940999-17942001	1	1003	CustomRegion	100	1	0
chry:17942715-17943937	chry:17942715-17943937	1	1223	CustomRegion	100	1	0
chry:17948799-17949594	chry:17948799-17949594	1	796	CustomRegion	100	1	0
chry:17957038-17957779	chry:17957038-17957779	1	742	CustomRegion	100	1	0
chry:17958185-17959656	chry:17958185-17959656	1	1472	CustomRegion	100	1	0
chry:17961657-17963221	chry:17961657-17963221	1	1565	CustomRegion	100	1	0
chry:17970301-17971040	chry:17970301-17971040	1	740	CustomRegion	100	1	0
chry:17974461-17975240	chry:17974461-17975240	1	780	CustomRegion	100	1	0
chry:17975732-17977981	chry:17975732-17977981	1	2250	CustomRegion	94.7111	1	0
chry:17979516-17981146	chry:17979516-17981146	1	1631	CustomRegion	100	1	0
chry:17982233-17983440	chry:17982233-17983440	1	1208	CustomRegion	100	1	0
chry:18005776-18006318	chry:18005776-18006318	1	543	CustomRegion	100	1	0
chry:18017310-18018386	chry:18017310-18018386	1	1077	CustomRegion	100	1	0
chry:18022694-18023590	chry:18022694-18023590	1	897	CustomRegion	100	1	0
chry:18027305-18028607	chry:18027305-18028607	1	1303	CustomRegion	100	1	0
chry:18028858-18030094	chry:18028858-18030094	1	1237	CustomRegion	100	1	0
chry:18031210-18031801	chry:18031210-18031801	1	592	CustomRegion	100	1	0
chry:18032458-18033608	chry:18032458-18033608	1	1151	CustomRegion	100	1	0
chry:18034070-18035140	chry:18034070-18035140	1	1071	CustomRegion	100	1	0
chry:18036857-18037629	chry:18036857-18037629	1	773	CustomRegion	100	1	0
chry:18043213-18044883	chry:18043213-18044883	1	1671	CustomRegion	100	1	0
chry:18045576-18046650	chry:18045576-18046650	1	1075	CustomRegion	100	1	0
chry:18048838-18049876	chry:18048838-18049876	1	1039	CustomRegion	100	1	0
chry:18051526-18052026	chry:18051526-18052026	1	501	CustomRegion	100	1	0
chry:18065328-18066243	chry:18065328-18066243	1	916	CustomRegion	100	1	0
chry:18066327-18067203	chry:18066327-18067203	1	877	CustomRegion	100	1	0
chry:18067561-18068183	chry:18067561-18068183	1	623	CustomRegion	100	1	0
chry:18082007-18082758	chry:18082007-18082758	1	752	CustomRegion	100	1	0
chry:18083264-18084491	chry:18083264-18084491	1	1228	CustomRegion	96.4984	1	0
chry:18090480-18092413	chry:18090480-18092413	1	1934	CustomRegion	100	1	0
chry:18094638-18095291	chry:18094638-18095291	1	654	CustomRegion	89.9083	0	1
chry:18099304-18099929	chry:18099304-18099929	1	626	CustomRegion	100	1	0
chry:18102257-18103197	chry:18102257-18103197	1	941	CustomRegion	100	1	0
chry:18104021-18104525	chry:18104021-18104525	1	505	CustomRegion	100	1	0
chry:18105557-18106247	chry:18105557-18106247	1	691	CustomRegion	100	1	0
chry:18110136-18111550	chry:18110136-18111550	1	1415	CustomRegion	100	1	0
chry:18111838-18113344	chry:18111838-18113344	1	1507	CustomRegion	100	1	0
chry:18122126-18123111	chry:18122126-18123111	1	986	CustomRegion	100	1	0
chry:18126215-18127058	chry:18126215-18127058	1	844	CustomRegion	100	1	0
chry:18144370-18146032	chry:18144370-18146032	1	1663	CustomRegion	100	1	0
chry:18147888-18149451	chry:18147888-18149451	1	1564	CustomRegion	100	1	0
chry:18149714-18150289	chry:18149714-18150289	1	576	CustomRegion	100	1	0
chry:18161290-18162364	chry:18161290-18162364	1	1075	CustomRegion	100	1	0
chry:18162694-18163945	chry:18162694-18163945	1	1252	CustomRegion	100	1	0
chry:18167143-18167666	chry:18167143-18167666	1	524	CustomRegion	95.0382	1	0
chry:18169038-18171098	chry:18169038-18171098	1	2061	CustomRegion	100	1	0
chry:18174828-18176281	chry:18174828-18176281	1	1454	CustomRegion	100	1	0
chry:18178716-18179307	chry:18178716-18179307	1	592	CustomRegion	100	1	0
chry:18193111-18193730	chry:18193111-18193730	1	620	CustomRegion	100	1	0
chry:18202357-18204027	chry:18202357-18204027	1	1671	CustomRegion	100	1	0
chry:18212869-18214246	chry:18212869-18214246	1	1378	CustomRegion	100	1	0
chry:18214431-18215263	chry:18214431-18215263	1	833	CustomRegion	100	1	0
chry:18217275-18218654	chry:18217275-18218654	1	1380	CustomRegion	100	1	0
chry:18223031-18223638	chry:18223031-18223638	1	608	CustomRegion	100	1	0
chry:18225505-18226192	chry:18225505-18226192	1	688	CustomRegion	100	1	0
chry:18233651-18235038	chry:18233651-18235038	1	1388	CustomRegion	100	1	0
chry:18235508-18236023	chry:18235508-18236023	1	516	CustomRegion	100	1	0
chry:18250183-18250689	chry:18250183-18250689	1	507	CustomRegion	100	1	0
chry:18251997-18252886	chry:18251997-18252886	1	890	CustomRegion	100	1	0
chry:18256789-18257712	chry:18256789-18257712	1	924	CustomRegion	100	1	0
chry:18258236-18258961	chry:18258236-18258961	1	726	CustomRegion	100	1	0
chry:18264452-18265557	chry:18264452-18265557	1	1106	CustomRegion	100	1	0
chry:18268628-18269466	chry:18268628-18269466	1	839	CustomRegion	95.1132	1	0
chry:18383348-18384111	chry:18383348-18384111	1	764	CustomRegion	100	1	0
chry:18393503-18394162	chry:18393503-18394162	1	660	CustomRegion	100	1	0
chry:18400226-18400819	chry:18400226-18400819	1	594	CustomRegion	100	1	0
chry:18403884-18404486	chry:18403884-18404486	1	603	CustomRegion	100	1	0
chry:18404681-18405985	chry:18404681-18405985	1	1305	CustomRegion	100	1	0
chry:18414776-18415659	chry:18414776-18415659	1	884	CustomRegion	100	1	0
chry:18417299-18417948	chry:18417299-18417948	1	650	CustomRegion	100	1	0
chry:18417994-18418614	chry:18417994-18418614	1	621	CustomRegion	100	1	0
chry:18420629-18421397	chry:18420629-18421397	1	769	CustomRegion	100	1	0
chry:18547428-18548890	chry:18547428-18548890	1	1463	CustomRegion	100	1	0
chry:18549642-18550647	chry:18549642-18550647	1	1006	CustomRegion	100	1	0
chry:18551513-18553339	chry:18551513-18553339	1	1827	CustomRegion	100	1	0
chry:18554965-18555903	chry:18554965-18555903	1	939	CustomRegion	100	1	0
chry:18556800-18557957	chry:18556800-18557957	1	1158	CustomRegion	100	1	0
chry:18559217-18560085	chry:18559217-18560085	1	869	CustomRegion	100	1	0
chry:18560304-18561013	chry:18560304-18561013	1	710	CustomRegion	100	1	0
chry:18561528-18562097	chry:18561528-18562097	1	570	CustomRegion	100	1	0
chry:18562762-18563836	chry:18562762-18563836	1	1075	CustomRegion	100	1	0
chry:18570700-18571224	chry:18570700-18571224	1	525	CustomRegion	100	1	0
chry:18571310-18571842	chry:18571310-18571842	1	533	CustomRegion	100	1	0
chry:18575516-18576329	chry:18575516-18576329	1	814	CustomRegion	100	1	0
chry:18578339-18578821	chry:18578339-18578821	1	483	CustomRegion	100	1	0
chry:18583056-18583787	chry:18583056-18583787	1	732	CustomRegion	100	1	0
chry:18585920-18586563	chry:18585920-18586563	1	644	CustomRegion	100	1	0
chry:18587659-18588362	chry:18587659-18588362	1	704	CustomRegion	100	1	0
chry:18592270-18593101	chry:18592270-18593101	1	832	CustomRegion	100	1	0
chry:18593839-18595225	chry:18593839-18595225	1	1387	CustomRegion	100	1	0
chry:18598284-18598985	chry:18598284-18598985	1	702	CustomRegion	100	1	0
chry:18600607-18601756	chry:18600607-18601756	1	1150	CustomRegion	100	1	0
chry:18602517-18603171	chry:18602517-18603171	1	655	CustomRegion	100	1	0
chry:18607478-18608406	chry:18607478-18608406	1	929	CustomRegion	100	1	0
chry:18610701-18611285	chry:18610701-18611285	1	585	CustomRegion	100	1	0
chry:18613191-18614363	chry:18613191-18614363	1	1173	CustomRegion	100	1	0
chry:18615245-18615814	chry:18615245-18615814	1	570	CustomRegion	100	1	0
chry:18616884-18617385	chry:18616884-18617385	1	502	CustomRegion	100	1	0
chry:18619270-18620357	chry:18619270-18620357	1	1088	CustomRegion	100	1	0
chry:18639364-18640741	chry:18639364-18640741	1	1378	CustomRegion	100	1	0
chry:18641031-18641740	chry:18641031-18641740	1	710	CustomRegion	100	1	0
chry:18648898-18649604	chry:18648898-18649604	1	707	CustomRegion	100	1	0
chry:18656425-18658921	chry:18656425-18658921	1	2497	CustomRegion	100	1	0
chry:18660369-18661196	chry:18660369-18661196	1	828	CustomRegion	100	1	0
chry:18664042-18664737	chry:18664042-18664737	1	696	CustomRegion	100	1	0
chry:18665350-18666340	chry:18665350-18666340	1	991	CustomRegion	100	1	0
chry:18666824-18667846	chry:18666824-18667846	1	1023	CustomRegion	100	1	0
chry:18676819-18677397	chry:18676819-18677397	1	579	CustomRegion	100	1	0
chry:18678360-18679757	chry:18678360-18679757	1	1398	CustomRegion	100	1	0
chry:18680035-18680611	chry:18680035-18680611	1	577	CustomRegion	100	1	0
chry:18681054-18681597	chry:18681054-18681597	1	544	CustomRegion	100	1	0
chry:18683621-18685450	chry:18683621-18685450	1	1830	CustomRegion	100	1	0
chry:18686289-18687088	chry:18686289-18687088	1	800	CustomRegion	100	1	0
chry:18689317-18689942	chry:18689317-18689942	1	626	CustomRegion	100	1	0
chry:18691152-18691730	chry:18691152-18691730	1	579	CustomRegion	100	1	0
chry:18692948-18693482	chry:18692948-18693482	1	535	CustomRegion	100	1	0
chry:18693922-18695070	chry:18693922-18695070	1	1149	CustomRegion	100	1	0
chry:18696355-18697340	chry:18696355-18697340	1	986	CustomRegion	100	1	0
chry:18698986-18699637	chry:18698986-18699637	1	652	CustomRegion	100	1	0
chry:18700027-18701386	chry:18700027-18701386	1	1360	CustomRegion	100	1	0
chry:18704377-18704996	chry:18704377-18704996	1	620	CustomRegion	100	1	0
chry:18705866-18706624	chry:18705866-18706624	1	759	CustomRegion	100	1	0
chry:18711777-18712279	chry:18711777-18712279	1	503	CustomRegion	100	1	0
chry:18713068-18713514	chry:18713068-18713514	1	447	CustomRegion	100	1	0
chry:18714172-18715282	chry:18714172-18715282	1	1111	CustomRegion	100	1	0
chry:18719145-18719613	chry:18719145-18719613	1	469	CustomRegion	100	1	0
chry:18720432-18721516	chry:18720432-18721516	1	1085	CustomRegion	100	1	0
chry:18725441-18726458	chry:18725441-18726458	1	1018	CustomRegion	100	1	0
chry:18729725-18730266	chry:18729725-18730266	1	542	CustomRegion	100	1	0
chry:18731718-18732546	chry:18731718-18732546	1	829	CustomRegion	100	1	0
chry:18736413-18737219	chry:18736413-18737219	1	807	CustomRegion	100	1	0
chry:18739034-18739660	chry:18739034-18739660	1	627	CustomRegion	91.866	1	0
chry:18739853-18740669	chry:18739853-18740669	1	817	CustomRegion	100	1	0
chry:18742525-18743142	chry:18742525-18743142	1	618	CustomRegion	100	1	0
chry:18744807-18745575	chry:18744807-18745575	1	769	CustomRegion	98.3095	1	0
chry:18757181-18757840	chry:18757181-18757840	1	660	CustomRegion	100	1	0
chry:18759287-18759775	chry:18759287-18759775	1	489	CustomRegion	100	1	0
chry:18760981-18761661	chry:18760981-18761661	1	681	CustomRegion	100	1	0
chry:18762680-18763436	chry:18762680-18763436	1	757	CustomRegion	98.1506	1	0
chry:18765788-18766433	chry:18765788-18766433	1	646	CustomRegion	100	1	0
chry:18772411-18773188	chry:18772411-18773188	1	778	CustomRegion	100	1	0
chry:18773381-18774574	chry:18773381-18774574	1	1194	CustomRegion	100	1	0
chry:18774852-18775477	chry:18774852-18775477	1	626	CustomRegion	100	1	0
chry:18775683-18776596	chry:18775683-18776596	1	914	CustomRegion	100	1	0
chry:18777758-18778262	chry:18777758-18778262	1	505	CustomRegion	100	1	0
chry:18807016-18807565	chry:18807016-18807565	1	550	CustomRegion	100	1	0
chry:18808288-18809293	chry:18808288-18809293	1	1006	CustomRegion	100	1	0
chry:18811164-18811747	chry:18811164-18811747	1	584	CustomRegion	100	1	0
chry:18812716-18813439	chry:18812716-18813439	1	724	CustomRegion	100	1	0
chry:18815847-18816656	chry:18815847-18816656	1	810	CustomRegion	100	1	0
chry:18821361-18823148	chry:18821361-18823148	1	1788	CustomRegion	100	1	0
chry:18823321-18825243	chry:18823321-18825243	1	1923	CustomRegion	100	1	0
chry:18825833-18826395	chry:18825833-18826395	1	563	CustomRegion	100	1	0
chry:18826885-18827616	chry:18826885-18827616	1	732	CustomRegion	100	1	0
chry:18830422-18831587	chry:18830422-18831587	1	1166	CustomRegion	99.5712	1	0
chry:18834043-18835915	chry:18834043-18835915	1	1873	CustomRegion	100	1	0
chry:18839090-18840435	chry:18839090-18840435	1	1346	CustomRegion	100	1	0
chry:18842182-18843114	chry:18842182-18843114	1	933	CustomRegion	100	1	0
chry:18850800-18852724	chry:18850800-18852724	1	1925	CustomRegion	100	1	0
chry:18866671-18867233	chry:18866671-18867233	1	563	CustomRegion	100	1	0
chry:18867711-18868377	chry:18867711-18868377	1	667	CustomRegion	100	1	0
chry:18880905-18882655	chry:18880905-18882655	1	1751	CustomRegion	100	1	0
chry:18884705-18885562	chry:18884705-18885562	1	858	CustomRegion	100	1	0
chry:18888131-18888720	chry:18888131-18888720	1	590	CustomRegion	100	1	0
chry:18894692-18895483	chry:18894692-18895483	1	792	CustomRegion	100	1	0
chry:18895931-18896491	chry:18895931-18896491	1	561	CustomRegion	100	1	0
chry:18899017-18899791	chry:18899017-18899791	1	775	CustomRegion	100	1	0
chry:18906655-18907656	chry:18906655-18907656	1	1002	CustomRegion	100	1	0
chry:18908323-18909023	chry:18908323-18909023	1	701	CustomRegion	100	1	0
chry:18909217-18910602	chry:18909217-18910602	1	1386	CustomRegion	100	1	0
chry:18916946-18917807	chry:18916946-18917807	1	862	CustomRegion	100	1	0
chry:18920453-18921296	chry:18920453-18921296	1	844	CustomRegion	100	1	0
chry:18934946-18935645	chry:18934946-18935645	1	700	CustomRegion	100	1	0
chry:18936098-18936668	chry:18936098-18936668	1	571	CustomRegion	100	1	0
chry:18937791-18938790	chry:18937791-18938790	1	1000	CustomRegion	100	1	0
chry:18938994-18940077	chry:18938994-18940077	1	1084	CustomRegion	100	1	0
chry:18941120-18942160	chry:18941120-18942160	1	1041	CustomRegion	100	1	0
chry:18956918-18957697	chry:18956918-18957697	1	780	CustomRegion	100	1	0
chry:18961237-18961849	chry:18961237-18961849	1	613	CustomRegion	100	1	0
chry:18979473-18980105	chry:18979473-18980105	1	633	CustomRegion	100	1	0
chry:18982693-18983279	chry:18982693-18983279	1	587	CustomRegion	100	1	0
chry:18991936-18992666	chry:18991936-18992666	1	731	CustomRegion	100	1	0
chry:18993683-18994191	chry:18993683-18994191	1	509	CustomRegion	100	1	0
chry:19001611-19002925	chry:19001611-19002925	1	1315	CustomRegion	100	1	0
chry:19003967-19004497	chry:19003967-19004497	1	531	CustomRegion	100	1	0
chry:19023513-19024646	chry:19023513-19024646	1	1134	CustomRegion	100	1	0
chry:19034854-19035444	chry:19034854-19035444	1	591	CustomRegion	100	1	0
chry:19046183-19047129	chry:19046183-19047129	1	947	CustomRegion	100	1	0
chry:19058472-19059136	chry:19058472-19059136	1	665	CustomRegion	100	1	0
chry:19067001-19068321	chry:19067001-19068321	1	1321	CustomRegion	100	1	0
chry:19069393-19070239	chry:19069393-19070239	1	847	CustomRegion	100	1	0
chry:19075915-19076571	chry:19075915-19076571	1	657	CustomRegion	100	1	0
chry:19077561-19078293	chry:19077561-19078293	1	733	CustomRegion	100	1	0
chry:19079617-19080452	chry:19079617-19080452	1	836	CustomRegion	100	1	0
chry:19086661-19087739	chry:19086661-19087739	1	1079	CustomRegion	100	1	0
chry:19089590-19090232	chry:19089590-19090232	1	643	CustomRegion	100	1	0
chry:19090535-19091300	chry:19090535-19091300	1	766	CustomRegion	100	1	0
chry:19092795-19093532	chry:19092795-19093532	1	738	CustomRegion	100	1	0
chry:19095406-19096549	chry:19095406-19096549	1	1144	CustomRegion	100	1	0
chry:19103139-19103699	chry:19103139-19103699	1	561	CustomRegion	100	1	0
chry:19105481-19107055	chry:19105481-19107055	1	1575	CustomRegion	100	1	0
chry:19114817-19115629	chry:19114817-19115629	1	813	CustomRegion	100	1	0
chry:19117705-19118815	chry:19117705-19118815	1	1111	CustomRegion	100	1	0
chry:19133472-19134329	chry:19133472-19134329	1	858	CustomRegion	100	1	0
chry:19135905-19137275	chry:19135905-19137275	1	1371	CustomRegion	100	1	0
chry:19139158-19140370	chry:19139158-19140370	1	1213	CustomRegion	100	1	0
chry:19141398-19143021	chry:19141398-19143021	1	1624	CustomRegion	100	1	0
chry:19144538-19145278	chry:19144538-19145278	1	741	CustomRegion	100	1	0
chry:19146918-19149361	chry:19146918-19149361	1	2444	CustomRegion	100	1	0
chry:19153141-19153753	chry:19153141-19153753	1	613	CustomRegion	73.5726	0	1
chry:19162300-19162827	chry:19162300-19162827	1	528	CustomRegion	100	1	0
chry:19164889-19165841	chry:19164889-19165841	1	953	CustomRegion	100	1	0
chry:19166319-19167329	chry:19166319-19167329	1	1011	CustomRegion	100	1	0
chry:19169837-19170420	chry:19169837-19170420	1	584	CustomRegion	100	1	0
chry:19171659-19172238	chry:19171659-19172238	1	580	CustomRegion	100	1	0
chry:19178913-19179793	chry:19178913-19179793	1	881	CustomRegion	100	1	0
chry:19180036-19180496	chry:19180036-19180496	1	461	CustomRegion	100	1	0
chry:19199154-19199877	chry:19199154-19199877	1	724	CustomRegion	100	1	0
chry:19207551-19208512	chry:19207551-19208512	1	962	CustomRegion	100	1	0
chry:19212690-19213247	chry:19212690-19213247	1	558	CustomRegion	100	1	0
chry:19215401-19215997	chry:19215401-19215997	1	597	CustomRegion	100	1	0
chry:19221153-19221745	chry:19221153-19221745	1	593	CustomRegion	100	1	0
chry:19223972-19226045	chry:19223972-19226045	1	2074	CustomRegion	100	1	0
chry:19227745-19228679	chry:19227745-19228679	1	935	CustomRegion	100	1	0
chry:19231685-19232290	chry:19231685-19232290	1	606	CustomRegion	100	1	0
chry:19234069-19234760	chry:19234069-19234760	1	692	CustomRegion	100	1	0
chry:19257725-19258249	chry:19257725-19258249	1	525	CustomRegion	100	1	0
chry:19259687-19260588	chry:19259687-19260588	1	902	CustomRegion	100	1	0
chry:19261629-19262539	chry:19261629-19262539	1	911	CustomRegion	100	1	0
chry:19267421-19267995	chry:19267421-19267995	1	575	CustomRegion	100	1	0
chry:19269060-19269899	chry:19269060-19269899	1	840	CustomRegion	100	1	0
chry:19272369-19272948	chry:19272369-19272948	1	580	CustomRegion	100	1	0
chry:19273720-19274676	chry:19273720-19274676	1	957	CustomRegion	100	1	0
chry:19275400-19275918	chry:19275400-19275918	1	519	CustomRegion	100	1	0
chry:19276839-19277527	chry:19276839-19277527	1	689	CustomRegion	100	1	0
chry:19278538-19280565	chry:19278538-19280565	1	2028	CustomRegion	100	1	0
chry:19281108-19282889	chry:19281108-19282889	1	1782	CustomRegion	100	1	0
chry:19282965-19283488	chry:19282965-19283488	1	524	CustomRegion	100	1	0
chry:19286835-19287490	chry:19286835-19287490	1	656	CustomRegion	100	1	0
chry:19287581-19288359	chry:19287581-19288359	1	779	CustomRegion	95.8922	1	0
chry:19292551-19293394	chry:19292551-19293394	1	844	CustomRegion	100	1	0
chry:19304758-19307034	chry:19304758-19307034	1	2277	CustomRegion	99.9122	1	0
chry:19313078-19313656	chry:19313078-19313656	1	579	CustomRegion	100	1	0
chry:19316183-19317101	chry:19316183-19317101	1	919	CustomRegion	100	1	0
chry:19320505-19321525	chry:19320505-19321525	1	1021	CustomRegion	100	1	0
chry:19321533-19322078	chry:19321533-19322078	1	546	CustomRegion	100	1	0
chry:19335116-19336658	chry:19335116-19336658	1	1543	CustomRegion	100	1	0
chry:19342746-19344481	chry:19342746-19344481	1	1736	CustomRegion	100	1	0
chry:19348798-19351201	chry:19348798-19351201	1	2404	CustomRegion	89.6839	0	1
chry:19357402-19357904	chry:19357402-19357904	1	503	CustomRegion	100	1	0
chry:19362858-19364030	chry:19362858-19364030	1	1173	CustomRegion	100	1	0
chry:19366347-19367165	chry:19366347-19367165	1	819	CustomRegion	100	1	0
chry:19367196-19368408	chry:19367196-19368408	1	1213	CustomRegion	100	1	0
chry:19369946-19371632	chry:19369946-19371632	1	1687	CustomRegion	100	1	0
chry:19372529-19372967	chry:19372529-19372967	1	439	CustomRegion	100	1	0
chry:19374059-19375322	chry:19374059-19375322	1	1264	CustomRegion	100	1	0
chry:19379874-19382001	chry:19379874-19382001	1	2128	CustomRegion	100	1	0
chry:19383272-19384854	chry:19383272-19384854	1	1583	CustomRegion	100	1	0
chry:19396202-19396751	chry:19396202-19396751	1	550	CustomRegion	100	1	0
chry:19397275-19397832	chry:19397275-19397832	1	558	CustomRegion	100	1	0
chry:19399020-19399614	chry:19399020-19399614	1	595	CustomRegion	100	1	0
chry:19400233-19401508	chry:19400233-19401508	1	1276	CustomRegion	100	1	0
chry:19404178-19404800	chry:19404178-19404800	1	623	CustomRegion	100	1	0
chry:19405248-19406101	chry:19405248-19406101	1	854	CustomRegion	100	1	0
chry:19407902-19408466	chry:19407902-19408466	1	565	CustomRegion	100	1	0
chry:19413221-19414545	chry:19413221-19414545	1	1325	CustomRegion	100	1	0
chry:19419767-19420477	chry:19419767-19420477	1	711	CustomRegion	100	1	0
chry:19420881-19421929	chry:19420881-19421929	1	1049	CustomRegion	100	1	0
chry:19429694-19430845	chry:19429694-19430845	1	1152	CustomRegion	100	1	0
chry:19431696-19432824	chry:19431696-19432824	1	1129	CustomRegion	100	1	0
chry:19439842-19443244	chry:19439842-19443244	1	3403	CustomRegion	100	1	0
chry:19445228-19445943	chry:19445228-19445943	1	716	CustomRegion	100	1	0
chry:19450783-19452525	chry:19450783-19452525	1	1743	CustomRegion	100	1	0
chry:19454109-19455081	chry:19454109-19455081	1	973	CustomRegion	100	1	0
chry:19455179-19456082	chry:19455179-19456082	1	904	CustomRegion	100	1	0
chry:19456712-19457535	chry:19456712-19457535	1	824	CustomRegion	100	1	0
chry:19468762-19469656	chry:19468762-19469656	1	895	CustomRegion	100	1	0
chry:19470030-19472407	chry:19470030-19472407	1	2378	CustomRegion	100	1	0
chry:19482105-19482672	chry:19482105-19482672	1	568	CustomRegion	100	1	0
chry:19483053-19483639	chry:19483053-19483639	1	587	CustomRegion	100	1	0
chry:19484442-19485000	chry:19484442-19485000	1	559	CustomRegion	100	1	0
chry:19485339-19486303	chry:19485339-19486303	1	965	CustomRegion	100	1	0
chry:19489457-19490155	chry:19489457-19490155	1	699	CustomRegion	100	1	0
chry:19490220-19490623	chry:19490220-19490623	1	404	CustomRegion	100	1	0
chry:19502285-19502887	chry:19502285-19502887	1	603	CustomRegion	100	1	0
chry:19507485-19508070	chry:19507485-19508070	1	586	CustomRegion	100	1	0
chry:19508556-19509455	chry:19508556-19509455	1	900	CustomRegion	100	1	0
chry:19510482-19511769	chry:19510482-19511769	1	1288	CustomRegion	100	1	0
chry:19514004-19514909	chry:19514004-19514909	1	906	CustomRegion	100	1	0
chry:19515802-19516415	chry:19515802-19516415	1	614	CustomRegion	100	1	0
chry:19524896-19526673	chry:19524896-19526673	1	1778	CustomRegion	88.6952	0	1
chry:19538666-19539469	chry:19538666-19539469	1	804	CustomRegion	100	1	0
chry:19543250-19543781	chry:19543250-19543781	1	532	CustomRegion	100	1	0
chry:19544922-19545531	chry:19544922-19545531	1	610	CustomRegion	100	1	0
chry:19550526-19551491	chry:19550526-19551491	1	966	CustomRegion	100	1	0
chry:19565741-19566300	chry:19565741-19566300	1	560	CustomRegion	100	1	0
chry:20064369-20065568	chry:20064369-20065568	1	1200	CustomRegion	100	1	0
chry:20807453-20808114	chry:20807453-20808114	1	662	CustomRegion	100	1	0
chry:20808439-20808982	chry:20808439-20808982	1	544	CustomRegion	100	1	0
chry:20811083-20813165	chry:20811083-20813165	1	2083	CustomRegion	100	1	0
chry:20813364-20815099	chry:20813364-20815099	1	1736	CustomRegion	100	1	0
chry:20819126-20819893	chry:20819126-20819893	1	768	CustomRegion	100	1	0
chry:20820805-20821814	chry:20820805-20821814	1	1010	CustomRegion	100	1	0
chry:20823533-20824380	chry:20823533-20824380	1	848	CustomRegion	100	1	0
chry:20826496-20834896	chry:20826496-20834896	1	8401	CustomRegion	97.1432	1	0
chry:20835613-20837138	chry:20835613-20837138	1	1526	CustomRegion	100	1	0
chry:20837320-20837726	chry:20837320-20837726	1	407	CustomRegion	100	1	0
chry:20839691-20840484	chry:20839691-20840484	1	794	CustomRegion	100	1	0
chry:21033770-21034332	chry:21033770-21034332	1	563	CustomRegion	100	1	0
chry:21036288-21037044	chry:21036288-21037044	1	757	CustomRegion	100	1	0
chry:21039687-21040750	chry:21039687-21040750	1	1064	CustomRegion	100	1	0
chry:21051057-21051958	chry:21051057-21051958	1	902	CustomRegion	97.4501	1	0
chry:21051996-21052609	chry:21051996-21052609	1	614	CustomRegion	100	1	0
chry:21052872-21053999	chry:21052872-21053999	1	1128	CustomRegion	100	1	0
chry:21062974-21063697	chry:21062974-21063697	1	724	CustomRegion	100	1	0
chry:21064991-21065733	chry:21064991-21065733	1	743	CustomRegion	100	1	0
chry:21066753-21068035	chry:21066753-21068035	1	1283	CustomRegion	100	1	0
chry:21073831-21074532	chry:21073831-21074532	1	702	CustomRegion	100	1	0
chry:21075234-21075822	chry:21075234-21075822	1	589	CustomRegion	100	1	0
chry:21079992-21081185	chry:21079992-21081185	1	1194	CustomRegion	100	1	0
chry:21083388-21084089	chry:21083388-21084089	1	702	CustomRegion	100	1	0
chry:21084921-21085661	chry:21084921-21085661	1	741	CustomRegion	100	1	0
chry:21089303-21089895	chry:21089303-21089895	1	593	CustomRegion	100	1	0
chry:21097484-21098051	chry:21097484-21098051	1	568	CustomRegion	100	1	0
chry:21102387-21102903	chry:21102387-21102903	1	517	CustomRegion	100	1	0
chry:21113565-21114096	chry:21113565-21114096	1	532	CustomRegion	100	1	0
chry:21114298-21115285	chry:21114298-21115285	1	988	CustomRegion	100	1	0
chry:21131037-21131557	chry:21131037-21131557	1	521	CustomRegion	100	1	0
chry:21136928-21137532	chry:21136928-21137532	1	605	CustomRegion	100	1	0
chry:21141655-21142280	chry:21141655-21142280	1	626	CustomRegion	100	1	0
chry:21147519-21148208	chry:21147519-21148208	1	690	CustomRegion	100	1	0
chry:21150665-21151417	chry:21150665-21151417	1	753	CustomRegion	100	1	0
chry:21156161-21156714	chry:21156161-21156714	1	554	CustomRegion	100	1	0
chry:21157162-21166573	chry:21157162-21166573	1	9412	CustomRegion	99.9044	1	0
chry:21167694-21168802	chry:21167694-21168802	1	1109	CustomRegion	95.1307	1	0
chry:21177580-21178233	chry:21177580-21178233	1	654	CustomRegion	100	1	0
chry:21178426-21179240	chry:21178426-21179240	1	815	CustomRegion	100	1	0
chry:21179293-21179819	chry:21179293-21179819	1	527	CustomRegion	100	1	0
chry:21182774-21184178	chry:21182774-21184178	1	1405	CustomRegion	100	1	0
chry:21185957-21187041	chry:21185957-21187041	1	1085	CustomRegion	100	1	0
chry:21190971-21191851	chry:21190971-21191851	1	881	CustomRegion	100	1	0
chry:21204890-21205708	chry:21204890-21205708	1	819	CustomRegion	100	1	0
chry:21205900-21206550	chry:21205900-21206550	1	651	CustomRegion	100	1	0
chry:21209296-21209957	chry:21209296-21209957	1	662	CustomRegion	100	1	0
chry:21210160-21210898	chry:21210160-21210898	1	739	CustomRegion	100	1	0
chry:21214480-21215171	chry:21214480-21215171	1	692	CustomRegion	100	1	0
chry:21223590-21224192	chry:21223590-21224192	1	603	CustomRegion	100	1	0
chry:21225232-21226193	chry:21225232-21226193	1	962	CustomRegion	100	1	0
chry:21226755-21227263	chry:21226755-21227263	1	509	CustomRegion	100	1	0
chry:21228498-21229855	chry:21228498-21229855	1	1358	CustomRegion	100	1	0
chry:21231770-21232588	chry:21231770-21232588	1	819	CustomRegion	100	1	0
chry:21233755-21234535	chry:21233755-21234535	1	781	CustomRegion	100	1	0
chry:21236340-21237123	chry:21236340-21237123	1	784	CustomRegion	100	1	0
chry:21249722-21250262	chry:21249722-21250262	1	541	CustomRegion	100	1	0
chry:21260952-21261718	chry:21260952-21261718	1	767	CustomRegion	100	1	0
chry:21285845-21286831	chry:21285845-21286831	1	987	CustomRegion	85.5117	0	1
chry:21290206-21291517	chry:21290206-21291517	1	1312	CustomRegion	100	1	0
chry:21291923-21292473	chry:21291923-21292473	1	551	CustomRegion	100	1	0
chry:21304777-21305362	chry:21304777-21305362	1	586	CustomRegion	100	1	0
chry:21310837-21312344	chry:21310837-21312344	1	1508	CustomRegion	100	1	0
chry:21326838-21327292	chry:21326838-21327292	1	455	CustomRegion	100	1	0
chry:21330505-21331308	chry:21330505-21331308	1	804	CustomRegion	100	1	0
chry:21331950-21332606	chry:21331950-21332606	1	657	CustomRegion	100	1	0
chry:21332791-21334277	chry:21332791-21334277	1	1487	CustomRegion	97.1755	1	0
chry:21340765-21341508	chry:21340765-21341508	1	744	CustomRegion	100	1	0
chry:21343206-21343942	chry:21343206-21343942	1	737	CustomRegion	100	1	0
chry:21359206-21359989	chry:21359206-21359989	1	784	CustomRegion	100	1	0
chry:21360470-21361119	chry:21360470-21361119	1	650	CustomRegion	100	1	0
chry:21363430-21364301	chry:21363430-21364301	1	872	CustomRegion	100	1	0
chry:21373994-21374700	chry:21373994-21374700	1	707	CustomRegion	100	1	0
chry:21399746-21400426	chry:21399746-21400426	1	681	CustomRegion	100	1	0
chry:21413172-21413844	chry:21413172-21413844	1	673	CustomRegion	87.5186	0	1
chry:21422494-21424904	chry:21422494-21424904	1	2411	CustomRegion	100	1	0
chry:21426118-21426773	chry:21426118-21426773	1	656	CustomRegion	100	1	0
chry:21429813-21430560	chry:21429813-21430560	1	748	CustomRegion	100	1	0
chry:21433651-21434453	chry:21433651-21434453	1	803	CustomRegion	100	1	0
chry:21439038-21440369	chry:21439038-21440369	1	1332	CustomRegion	100	1	0
chry:21440852-21441479	chry:21440852-21441479	1	628	CustomRegion	100	1	0
chry:21441673-21442377	chry:21441673-21442377	1	705	CustomRegion	100	1	0
chry:21446937-21447457	chry:21446937-21447457	1	521	CustomRegion	100	1	0
chry:21451720-21454098	chry:21451720-21454098	1	2379	CustomRegion	100	1	0
chry:21454305-21455067	chry:21454305-21455067	1	763	CustomRegion	100	1	0
chry:21460232-21461263	chry:21460232-21461263	1	1032	CustomRegion	100	1	0
chry:21465133-21466072	chry:21465133-21466072	1	940	CustomRegion	100	1	0
chry:21466271-21466958	chry:21466271-21466958	1	688	CustomRegion	100	1	0
chry:21478598-21479187	chry:21478598-21479187	1	590	CustomRegion	100	1	0
chry:21479390-21482631	chry:21479390-21482631	1	3242	CustomRegion	99.2289	1	0
chry:21483677-21484480	chry:21483677-21484480	1	804	CustomRegion	100	1	0
chry:21484988-21485577	chry:21484988-21485577	1	590	CustomRegion	100	1	0
chry:21489663-21490268	chry:21489663-21490268	1	606	CustomRegion	100	1	0
chry:21491410-21492105	chry:21491410-21492105	1	696	CustomRegion	100	1	0
chry:21519192-21519950	chry:21519192-21519950	1	759	CustomRegion	100	1	0
chry:21593057-21593464	chry:21593057-21593464	1	408	CustomRegion	100	1	0
chry:21594290-21594832	chry:21594290-21594832	1	543	CustomRegion	100	1	0
chry:21609728-21615419	chry:21609728-21615419	1	5692	CustomRegion	97.435	1	0
chry:21617917-21619343	chry:21617917-21619343	1	1427	CustomRegion	100	1	0
chry:21620689-21621202	chry:21620689-21621202	1	514	CustomRegion	100	1	0
chry:21621413-21622571	chry:21621413-21622571	1	1159	CustomRegion	100	1	0
chry:21622777-21623292	chry:21622777-21623292	1	516	CustomRegion	100	1	0
chry:21627293-21629300	chry:21627293-21629300	1	2008	CustomRegion	100	1	0
chry:21635628-21637220	chry:21635628-21637220	1	1593	CustomRegion	100	1	0
chry:21639794-21641594	chry:21639794-21641594	1	1801	CustomRegion	100	1	0
chry:21641927-21642748	chry:21641927-21642748	1	822	CustomRegion	100	1	0
chry:21642968-21644940	chry:21642968-21644940	1	1973	CustomRegion	100	1	0
chry:21645207-21647178	chry:21645207-21647178	1	1972	CustomRegion	100	1	0
chry:21649224-21650029	chry:21649224-21650029	1	806	CustomRegion	100	1	0
chry:21657043-21657629	chry:21657043-21657629	1	587	CustomRegion	100	1	0
chry:21657694-21658359	chry:21657694-21658359	1	666	CustomRegion	100	1	0
chry:21658812-21660256	chry:21658812-21660256	1	1445	CustomRegion	100	1	0
chry:21663368-21664267	chry:21663368-21664267	1	900	CustomRegion	100	1	0
chry:21665892-21666507	chry:21665892-21666507	1	616	CustomRegion	100	1	0
chry:21666985-21668421	chry:21666985-21668421	1	1437	CustomRegion	100	1	0
chry:21674008-21675453	chry:21674008-21675453	1	1446	CustomRegion	100	1	0
chry:21682480-21684998	chry:21682480-21684998	1	2519	CustomRegion	100	1	0
chry:21688101-21688803	chry:21688101-21688803	1	703	CustomRegion	100	1	0
chry:21688818-21689748	chry:21688818-21689748	1	931	CustomRegion	100	1	0
chry:21700765-21701292	chry:21700765-21701292	1	528	CustomRegion	100	1	0
chry:21702290-21702957	chry:21702290-21702957	1	668	CustomRegion	100	1	0
chry:21704104-21705845	chry:21704104-21705845	1	1742	CustomRegion	100	1	0
chry:21706048-21706875	chry:21706048-21706875	1	828	CustomRegion	100	1	0
chry:21711054-21713138	chry:21711054-21713138	1	2085	CustomRegion	95.6355	1	0
chry:21716402-21717548	chry:21716402-21717548	1	1147	CustomRegion	100	1	0
chry:21721258-21722195	chry:21721258-21722195	1	938	CustomRegion	91.5778	1	0
chry:21722276-21723716	chry:21722276-21723716	1	1441	CustomRegion	100	1	0
chry:21723913-21725236	chry:21723913-21725236	1	1324	CustomRegion	100	1	0
chry:21728368-21729144	chry:21728368-21729144	1	777	CustomRegion	100	1	0
chry:21729149-21729739	chry:21729149-21729739	1	591	CustomRegion	100	1	0
chry:21730033-21730445	chry:21730033-21730445	1	413	CustomRegion	100	1	0
chry:21732755-21733453	chry:21732755-21733453	1	699	CustomRegion	100	1	0
chry:21733712-21734791	chry:21733712-21734791	1	1080	CustomRegion	100	1	0
chry:21735537-21737608	chry:21735537-21737608	1	2072	CustomRegion	100	1	0
chry:21739669-21741286	chry:21739669-21741286	1	1618	CustomRegion	100	1	0
chry:21741294-21742296	chry:21741294-21742296	1	1003	CustomRegion	100	1	0
chry:21748969-21750163	chry:21748969-21750163	1	1195	CustomRegion	100	1	0
chry:21750617-21752451	chry:21750617-21752451	1	1835	CustomRegion	100	1	0
chry:21753231-21754732	chry:21753231-21754732	1	1502	CustomRegion	100	1	0
chry:21754799-21756051	chry:21754799-21756051	1	1253	CustomRegion	100	1	0
chry:21756999-21758049	chry:21756999-21758049	1	1051	CustomRegion	100	1	0
chry:21758263-21760961	chry:21758263-21760961	1	2699	CustomRegion	100	1	0
chry:21763291-21764269	chry:21763291-21764269	1	979	CustomRegion	100	1	0
chry:21764561-21766373	chry:21764561-21766373	1	1813	CustomRegion	100	1	0
chry:21766811-21767346	chry:21766811-21767346	1	536	CustomRegion	100	1	0
chry:21774068-21774819	chry:21774068-21774819	1	752	CustomRegion	100	1	0
chry:21775624-21777351	chry:21775624-21777351	1	1728	CustomRegion	100	1	0
chry:21777404-21779156	chry:21777404-21779156	1	1753	CustomRegion	100	1	0
chry:21779366-21781199	chry:21779366-21781199	1	1834	CustomRegion	100	1	0
chry:21782376-21783036	chry:21782376-21783036	1	661	CustomRegion	93.7973	1	0
chry:21800633-21801456	chry:21800633-21801456	1	824	CustomRegion	100	1	0
chry:21807514-21809287	chry:21807514-21809287	1	1774	CustomRegion	100	1	0
chry:21810655-21814043	chry:21810655-21814043	1	3389	CustomRegion	92.033	1	0
chry:21825190-21826491	chry:21825190-21826491	1	1302	CustomRegion	100	1	0
chry:21834943-21835498	chry:21834943-21835498	1	556	CustomRegion	89.5683	0	1
chry:21836999-21837671	chry:21836999-21837671	1	673	CustomRegion	100	1	0
chry:21837773-21838867	chry:21837773-21838867	1	1095	CustomRegion	100	1	0
chry:21841093-21842685	chry:21841093-21842685	1	1593	CustomRegion	100	1	0
chry:21842882-21845475	chry:21842882-21845475	1	2594	CustomRegion	99.4988	1	0
chry:21864951-21867422	chry:21864951-21867422	1	2472	CustomRegion	100	1	0
chry:21867931-21870608	chry:21867931-21870608	1	2678	CustomRegion	100	1	0
chry:21870644-21873184	chry:21870644-21873184	1	2541	CustomRegion	100	1	0
chry:21877227-21878880	chry:21877227-21878880	1	1654	CustomRegion	100	1	0
chry:21881153-21882901	chry:21881153-21882901	1	1749	CustomRegion	86.0492	0	1
chry:21888694-21889324	chry:21888694-21889324	1	631	CustomRegion	100	1	0
chry:21891814-21892471	chry:21891814-21892471	1	658	CustomRegion	94.5289	1	0
chry:21892669-21894531	chry:21892669-21894531	1	1863	CustomRegion	100	1	0
chry:21895962-21896616	chry:21895962-21896616	1	655	CustomRegion	100	1	0
chry:21897232-21898199	chry:21897232-21898199	1	968	CustomRegion	100	1	0
chry:21898402-21899550	chry:21898402-21899550	1	1149	CustomRegion	100	1	0
chry:21900087-21900986	chry:21900087-21900986	1	900	CustomRegion	100	1	0
chry:21902951-21904345	chry:21902951-21904345	1	1395	CustomRegion	100	1	0
chry:21905383-21906363	chry:21905383-21906363	1	981	CustomRegion	100	1	0
chry:21906948-21907629	chry:21906948-21907629	1	682	CustomRegion	100	1	0
chry:21916576-21917675	chry:21916576-21917675	1	1100	CustomRegion	100	1	0
chry:21924220-21924722	chry:21924220-21924722	1	503	CustomRegion	100	1	0
chry:21924736-21925669	chry:21924736-21925669	1	934	CustomRegion	100	1	0
chry:21926176-21926693	chry:21926176-21926693	1	518	CustomRegion	100	1	0
chry:21929853-21930684	chry:21929853-21930684	1	832	CustomRegion	100	1	0
chry:21930706-21932056	chry:21930706-21932056	1	1351	CustomRegion	95.7809	1	0
chry:21935442-21937534	chry:21935442-21937534	1	2093	CustomRegion	100	1	0
chry:21937550-21938765	chry:21937550-21938765	1	1216	CustomRegion	100	1	0
chry:21975617-21978334	chry:21975617-21978334	1	2718	CustomRegion	100	1	0
chry:21978385-21979274	chry:21978385-21979274	1	890	CustomRegion	100	1	0
chry:22003367-22004150	chry:22003367-22004150	1	784	CustomRegion	100	1	0
chry:22004314-22005193	chry:22004314-22005193	1	880	CustomRegion	100	1	0
chry:22008777-22009462	chry:22008777-22009462	1	686	CustomRegion	97.3761	1	0
chry:22041885-22042471	chry:22041885-22042471	1	587	CustomRegion	100	1	0
chry:22042554-22043074	chry:22042554-22043074	1	521	CustomRegion	100	1	0
chry:22071631-22073779	chry:22071631-22073779	1	2149	CustomRegion	100	1	0
chry:22086244-22087943	chry:22086244-22087943	1	1700	CustomRegion	100	1	0
chry:22093753-22094664	chry:22093753-22094664	1	912	CustomRegion	82.4561	0	1
chry:22098069-22099179	chry:22098069-22099179	1	1111	CustomRegion	100	1	0
chry:22109052-22110300	chry:22109052-22110300	1	1249	CustomRegion	100	1	0
chry:22116542-22117104	chry:22116542-22117104	1	563	CustomRegion	98.4014	1	0
chry:22130372-22131058	chry:22130372-22131058	1	687	CustomRegion	82.5327	0	1
chry:22136173-22136828	chry:22136173-22136828	1	656	CustomRegion	100	1	0
chry:22138943-22140823	chry:22138943-22140823	1	1881	CustomRegion	100	1	0
chry:22141402-22142737	chry:22141402-22142737	1	1336	CustomRegion	100	1	0
chry:22145229-22146005	chry:22145229-22146005	1	777	CustomRegion	100	1	0
chry:22148166-22149668	chry:22148166-22149668	1	1503	CustomRegion	100	1	0
chry:22157762-22158353	chry:22157762-22158353	1	592	CustomRegion	100	1	0
chry:22177853-22178382	chry:22177853-22178382	1	530	CustomRegion	100	1	0
chry:22178589-22181649	chry:22178589-22181649	1	3061	CustomRegion	100	1	0
chry:22186041-22186586	chry:22186041-22186586	1	546	CustomRegion	100	1	0
chry:22191857-22192680	chry:22191857-22192680	1	824	CustomRegion	98.4223	1	0
chry:22205817-22207051	chry:22205817-22207051	1	1235	CustomRegion	100	1	0
chry:22212396-22214315	chry:22212396-22214315	1	1920	CustomRegion	100	1	0
chry:22519775-22520327	chry:22519775-22520327	1	553	CustomRegion	100	1	0
chry:22538936-22540303	chry:22538936-22540303	1	1368	CustomRegion	100	1	0
chry:22550210-22550935	chry:22550210-22550935	1	726	CustomRegion	100	1	0
chry:22551878-22552453	chry:22551878-22552453	1	576	CustomRegion	100	1	0
chry:22554218-22554785	chry:22554218-22554785	1	568	CustomRegion	100	1	0
chry:22557470-22558143	chry:22557470-22558143	1	674	CustomRegion	100	1	0
chry:22559144-22561186	chry:22559144-22561186	1	2043	CustomRegion	100	1	0
chry:22566083-22568221	chry:22566083-22568221	1	2139	CustomRegion	100	1	0
chry:22568425-22569740	chry:22568425-22569740	1	1316	CustomRegion	99.772	1	0
chry:22570376-22571357	chry:22570376-22571357	1	982	CustomRegion	100	1	0
chry:22571811-22573203	chry:22571811-22573203	1	1393	CustomRegion	100	1	0
chry:22573397-22574114	chry:22573397-22574114	1	718	CustomRegion	100	1	0
chry:22575304-22576353	chry:22575304-22576353	1	1050	CustomRegion	100	1	0
chry:22583454-22584054	chry:22583454-22584054	1	601	CustomRegion	100	1	0
chry:22584519-22585574	chry:22584519-22585574	1	1056	CustomRegion	100	1	0
chry:22585782-22586314	chry:22585782-22586314	1	533	CustomRegion	100	1	0
chry:22588050-22588985	chry:22588050-22588985	1	936	CustomRegion	100	1	0
chry:22596497-22597645	chry:22596497-22597645	1	1149	CustomRegion	100	1	0
chry:22604006-22604713	chry:22604006-22604713	1	708	CustomRegion	100	1	0
chry:22606317-22608528	chry:22606317-22608528	1	2212	CustomRegion	100	1	0
chry:22609611-22610509	chry:22609611-22610509	1	899	CustomRegion	100	1	0
chry:22625788-22627039	chry:22625788-22627039	1	1252	CustomRegion	100	1	0
chry:22627314-22627869	chry:22627314-22627869	1	556	CustomRegion	100	1	0
chry:22628732-22629363	chry:22628732-22629363	1	632	CustomRegion	100	1	0
chry:22647926-22649070	chry:22647926-22649070	1	1145	CustomRegion	100	1	0
chry:22656511-22657018	chry:22656511-22657018	1	508	CustomRegion	100	1	0
chry:22669264-22669872	chry:22669264-22669872	1	609	CustomRegion	100	1	0
chry:22669878-22670819	chry:22669878-22670819	1	942	CustomRegion	100	1	0
chry:22670826-22672359	chry:22670826-22672359	1	1534	CustomRegion	100	1	0
chry:22672554-22673898	chry:22672554-22673898	1	1345	CustomRegion	100	1	0
chry:22676076-22676977	chry:22676076-22676977	1	902	CustomRegion	100	1	0
chry:22677337-22678144	chry:22677337-22678144	1	808	CustomRegion	100	1	0
chry:22678338-22678873	chry:22678338-22678873	1	536	CustomRegion	100	1	0
chry:22679067-22681654	chry:22679067-22681654	1	2588	CustomRegion	100	1	0
chry:22685696-22686329	chry:22685696-22686329	1	634	CustomRegion	100	1	0
chry:22686523-22688971	chry:22686523-22688971	1	2449	CustomRegion	100	1	0
chry:22697297-22698162	chry:22697297-22698162	1	866	CustomRegion	100	1	0
chry:22699244-22700058	chry:22699244-22700058	1	815	CustomRegion	100	1	0
chry:22701755-22703015	chry:22701755-22703015	1	1261	CustomRegion	100	1	0
chry:22703747-22704990	chry:22703747-22704990	1	1244	CustomRegion	100	1	0
chry:22705181-22708227	chry:22705181-22708227	1	3047	CustomRegion	100	1	0
chry:22708430-22709306	chry:22708430-22709306	1	877	CustomRegion	100	1	0
chry:22709499-22710405	chry:22709499-22710405	1	907	CustomRegion	90.4079	1	0
chry:22710739-22712661	chry:22710739-22712661	1	1923	CustomRegion	100	1	0
chry:22715785-22717397	chry:22715785-22717397	1	1613	CustomRegion	100	1	0
chry:22718307-22719727	chry:22718307-22719727	1	1421	CustomRegion	100	1	0
chry:22720780-22722001	chry:22720780-22722001	1	1222	CustomRegion	88.2979	0	1
chry:22724292-22725647	chry:22724292-22725647	1	1356	CustomRegion	100	1	0
chry:22730848-22732429	chry:22730848-22732429	1	1582	CustomRegion	100	1	0
chry:22737610-22738705	chry:22737610-22738705	1	1096	CustomRegion	100	1	0
chry:22738907-22739333	chry:22738907-22739333	1	427	CustomRegion	100	1	0
chry:22740101-22741758	chry:22740101-22741758	1	1658	CustomRegion	100	1	0
chry:22742497-22743008	chry:22742497-22743008	1	512	CustomRegion	100	1	0
chry:22744473-22745048	chry:22744473-22745048	1	576	CustomRegion	100	1	0
chry:22748334-22749086	chry:22748334-22749086	1	753	CustomRegion	100	1	0
chry:22749550-22750958	chry:22749550-22750958	1	1409	CustomRegion	100	1	0
chry:22753464-22755008	chry:22753464-22755008	1	1545	CustomRegion	100	1	0
chry:22772055-22773115	chry:22772055-22773115	1	1061	CustomRegion	100	1	0
chry:22821103-22823688	chry:22821103-22823688	1	2586	CustomRegion	100	1	0
chry:22826419-22827068	chry:22826419-22827068	1	650	CustomRegion	100	1	0
chry:22827938-22828812	chry:22827938-22828812	1	875	CustomRegion	100	1	0
chry:22829748-22830457	chry:22829748-22830457	1	710	CustomRegion	100	1	0
chry:22830459-22831264	chry:22830459-22831264	1	806	CustomRegion	100	1	0
chry:22832388-22832998	chry:22832388-22832998	1	611	CustomRegion	96.563	1	0
chry:22835768-22836325	chry:22835768-22836325	1	558	CustomRegion	100	1	0
chry:22858237-22859163	chry:22858237-22859163	1	927	CustomRegion	94.9299	1	0
chry:22859454-22860667	chry:22859454-22860667	1	1214	CustomRegion	100	1	0
chry:22860968-22862051	chry:22860968-22862051	1	1084	CustomRegion	100	1	0
chry:22862218-22863180	chry:22862218-22863180	1	963	CustomRegion	100	1	0
chry:22889271-22889958	chry:22889271-22889958	1	688	CustomRegion	100	1	0
chry:22891140-22892452	chry:22891140-22892452	1	1313	CustomRegion	100	1	0
chry:22894669-22895690	chry:22894669-22895690	1	1022	CustomRegion	100	1	0
chry:22896564-22897541	chry:22896564-22897541	1	978	CustomRegion	100	1	0
chry:22897555-22898087	chry:22897555-22898087	1	533	CustomRegion	100	1	0
chry:22900110-22901561	chry:22900110-22901561	1	1452	CustomRegion	100	1	0
chry:22902505-22903388	chry:22902505-22903388	1	884	CustomRegion	100	1	0
chry:22906353-22906853	chry:22906353-22906853	1	501	CustomRegion	100	1	0
chry:22906908-22907834	chry:22906908-22907834	1	927	CustomRegion	100	1	0
chry:22908818-22909528	chry:22908818-22909528	1	711	CustomRegion	100	1	0
chry:22917265-22918150	chry:22917265-22918150	1	886	CustomRegion	100	1	0
chry:22918178-22919220	chry:22918178-22919220	1	1043	CustomRegion	100	1	0
chry:22919686-22920495	chry:22919686-22920495	1	810	CustomRegion	100	1	0
chry:22921866-22924354	chry:22921866-22924354	1	2489	CustomRegion	100	1	0
chry:22927058-22927749	chry:22927058-22927749	1	692	CustomRegion	100	1	0
chry:22927756-22930768	chry:22927756-22930768	1	3013	CustomRegion	100	1	0
chry:22931032-22931672	chry:22931032-22931672	1	641	CustomRegion	100	1	0
chry:22931717-22932443	chry:22931717-22932443	1	727	CustomRegion	100	1	0
chry:22939154-22940583	chry:22939154-22940583	1	1430	CustomRegion	100	1	0
chry:22940780-22941533	chry:22940780-22941533	1	754	CustomRegion	100	1	0
chry:22942007-22943824	chry:22942007-22943824	1	1818	CustomRegion	100	1	0
chry:22944956-22945360	chry:22944956-22945360	1	405	CustomRegion	100	1	0
chry:22945387-22945947	chry:22945387-22945947	1	561	CustomRegion	100	1	0
chry:22946495-22947450	chry:22946495-22947450	1	956	CustomRegion	100	1	0
chry:22952879-22954310	chry:22952879-22954310	1	1432	CustomRegion	100	1	0
chry:22956570-22957817	chry:22956570-22957817	1	1248	CustomRegion	100	1	0
chry:22958056-22959961	chry:22958056-22959961	1	1906	CustomRegion	100	1	0
chry:22960455-22961052	chry:22960455-22961052	1	598	CustomRegion	100	1	0
chry:22962517-22963205	chry:22962517-22963205	1	689	CustomRegion	97.3875	1	0
chry:22966366-22967869	chry:22966366-22967869	1	1504	CustomRegion	100	1	0
chry:22970427-22971405	chry:22970427-22971405	1	979	CustomRegion	100	1	0
chry:22973156-22973763	chry:22973156-22973763	1	608	CustomRegion	100	1	0
chry:22974377-22975387	chry:22974377-22975387	1	1011	CustomRegion	100	1	0
chry:22975618-22977422	chry:22975618-22977422	1	1805	CustomRegion	100	1	0
chry:22992075-22992817	chry:22992075-22992817	1	743	CustomRegion	100	1	0
chry:23011535-23012758	chry:23011535-23012758	1	1224	CustomRegion	100	1	0
chry:23020378-23020927	chry:23020378-23020927	1	550	CustomRegion	100	1	0
chry:23021604-23023001	chry:23021604-23023001	1	1398	CustomRegion	90.4864	1	0
chry:23023194-23024411	chry:23023194-23024411	1	1218	CustomRegion	100	1	0
chry:23025340-23026040	chry:23025340-23026040	1	701	CustomRegion	100	1	0
chry:23030450-23030970	chry:23030450-23030970	1	521	CustomRegion	100	1	0
chry:23031176-23031830	chry:23031176-23031830	1	655	CustomRegion	100	1	0
chry:23032827-23033331	chry:23032827-23033331	1	505	CustomRegion	100	1	0
chry:23034668-23035527	chry:23034668-23035527	1	860	CustomRegion	100	1	0
chry:23040255-23040828	chry:23040255-23040828	1	574	CustomRegion	100	1	0
chry:23043387-23043916	chry:23043387-23043916	1	530	CustomRegion	100	1	0
chry:23063930-23064715	chry:23063930-23064715	1	786	CustomRegion	100	1	0
chry:23067686-23068251	chry:23067686-23068251	1	566	CustomRegion	100	1	0
chry:23068449-23069413	chry:23068449-23069413	1	965	CustomRegion	100	1	0
chry:23072696-23074013	chry:23072696-23074013	1	1318	CustomRegion	100	1	0
chry:23074153-23075699	chry:23074153-23075699	1	1547	CustomRegion	100	1	0
chry:23112355-23112986	chry:23112355-23112986	1	632	CustomRegion	100	1	0
chry:23114265-23115632	chry:23114265-23115632	1	1368	CustomRegion	100	1	0
chry:23116159-23119766	chry:23116159-23119766	1	3608	CustomRegion	98.2262	1	0
chry:23121513-23122423	chry:23121513-23122423	1	911	CustomRegion	100	1	0
chry:23123327-23124505	chry:23123327-23124505	1	1179	CustomRegion	100	1	0
chry:23139523-23140905	chry:23139523-23140905	1	1383	CustomRegion	99.4939	1	0
chry:23148018-23148641	chry:23148018-23148641	1	624	CustomRegion	100	1	0
chry:23150198-23151104	chry:23150198-23151104	1	907	CustomRegion	100	1	0
chry:23152401-23153130	chry:23152401-23153130	1	730	CustomRegion	100	1	0
chry:23153159-23155597	chry:23153159-23155597	1	2439	CustomRegion	100	1	0
chry:23156595-23157117	chry:23156595-23157117	1	523	CustomRegion	100	1	0
chry:23157309-23158060	chry:23157309-23158060	1	752	CustomRegion	100	1	0
chry:23159491-23160015	chry:23159491-23160015	1	525	CustomRegion	100	1	0
chry:23160379-23161956	chry:23160379-23161956	1	1578	CustomRegion	100	1	0
chry:23162146-23162734	chry:23162146-23162734	1	589	CustomRegion	100	1	0
chry:23163429-23164221	chry:23163429-23164221	1	793	CustomRegion	100	1	0
chry:23165403-23166465	chry:23165403-23166465	1	1063	CustomRegion	100	1	0
chry:23194011-23194711	chry:23194011-23194711	1	701	CustomRegion	100	1	0
chry:23195480-23196070	chry:23195480-23196070	1	591	CustomRegion	100	1	0
chry:23208422-23209461	chry:23208422-23209461	1	1040	CustomRegion	100	1	0
chry:23234856-23235452	chry:23234856-23235452	1	597	CustomRegion	100	1	0
chry:23238103-23238771	chry:23238103-23238771	1	669	CustomRegion	95.6652	1	0
chry:23243510-23244729	chry:23243510-23244729	1	1220	CustomRegion	100	1	0
chry:23248889-23250708	chry:23248889-23250708	1	1820	CustomRegion	100	1	0
chry:23250725-23251979	chry:23250725-23251979	1	1255	CustomRegion	100	1	0
chry:23257675-23258269	chry:23257675-23258269	1	595	CustomRegion	100	1	0
chry:23264585-23265499	chry:23264585-23265499	1	915	CustomRegion	100	1	0
chry:23265707-23266585	chry:23265707-23266585	1	879	CustomRegion	92.6052	1	0
chry:23268351-23269141	chry:23268351-23269141	1	791	CustomRegion	100	1	0
chry:23269546-23270523	chry:23269546-23270523	1	978	CustomRegion	95.501	1	0
chry:23270871-23271735	chry:23270871-23271735	1	865	CustomRegion	100	1	0
chry:23282420-23282998	chry:23282420-23282998	1	579	CustomRegion	100	1	0
chry:23295693-23296271	chry:23295693-23296271	1	579	CustomRegion	100	1	0
chry:23297256-23297928	chry:23297256-23297928	1	673	CustomRegion	100	1	0
chry:23300650-23304073	chry:23300650-23304073	1	3424	CustomRegion	98.6857	1	0
chry:23313629-23314169	chry:23313629-23314169	1	541	CustomRegion	100	1	0
chry:23322835-23323462	chry:23322835-23323462	1	628	CustomRegion	100	1	0
chry:23328508-23329126	chry:23328508-23329126	1	619	CustomRegion	100	1	0
chry:23353174-23354814	chry:23353174-23354814	1	1641	CustomRegion	100	1	0
chry:23365382-23365997	chry:23365382-23365997	1	616	CustomRegion	100	1	0
chry:23366018-23366596	chry:23366018-23366596	1	579	CustomRegion	100	1	0
chry:23366643-23367191	chry:23366643-23367191	1	549	CustomRegion	100	1	0
chry:23402335-23403785	chry:23402335-23403785	1	1451	CustomRegion	100	1	0
chry:23405206-23406292	chry:23405206-23406292	1	1087	CustomRegion	100	1	0
chry:23406482-23408445	chry:23406482-23408445	1	1964	CustomRegion	100	1	0
chry:23408750-23409983	chry:23408750-23409983	1	1234	CustomRegion	100	1	0
chry:23410629-23411133	chry:23410629-23411133	1	505	CustomRegion	100	1	0
chry:23421606-23422682	chry:23421606-23422682	1	1077	CustomRegion	100	1	0
chry:23425768-23426706	chry:23425768-23426706	1	939	CustomRegion	100	1	0
chry:23427321-23428581	chry:23427321-23428581	1	1261	CustomRegion	100	1	0
chry:23428753-23429587	chry:23428753-23429587	1	835	CustomRegion	100	1	0
chry:23453823-23454894	chry:23453823-23454894	1	1072	CustomRegion	100	1	0
chry:23458416-23458916	chry:23458416-23458916	1	501	CustomRegion	100	1	0
chry:23467721-23468266	chry:23467721-23468266	1	546	CustomRegion	100	1	0
chry:23472834-23473247	chry:23472834-23473247	1	414	CustomRegion	100	1	0
chry:23485588-23486308	chry:23485588-23486308	1	721	CustomRegion	100	1	0
chry:23489114-23490102	chry:23489114-23490102	1	989	CustomRegion	100	1	0
chry:23494348-23494988	chry:23494348-23494988	1	641	CustomRegion	100	1	0
chry:23496076-23497977	chry:23496076-23497977	1	1902	CustomRegion	100	1	0
chry:23498753-23499303	chry:23498753-23499303	1	551	CustomRegion	100	1	0
chry:23503377-23504775	chry:23503377-23504775	1	1399	CustomRegion	100	1	0
chry:23505607-23506312	chry:23505607-23506312	1	706	CustomRegion	100	1	0
chry:23509364-23510165	chry:23509364-23510165	1	802	CustomRegion	100	1	0
chry:23525246-23526063	chry:23525246-23526063	1	818	CustomRegion	100	1	0
chry:23533745-23534284	chry:23533745-23534284	1	540	CustomRegion	100	1	0
chry:23534399-23534909	chry:23534399-23534909	1	511	CustomRegion	100	1	0
chry:23543905-23544724	chry:23543905-23544724	1	820	CustomRegion	100	1	0
chry:23545948-23549468	chry:23545948-23549468	1	3521	CustomRegion	100	1	0
chry:23581375-23582727	chry:23581375-23582727	1	1353	CustomRegion	100	1	0
chry:23585553-23586302	chry:23585553-23586302	1	750	CustomRegion	100	1	0
chry:23599230-23599797	chry:23599230-23599797	1	568	CustomRegion	100	1	0
chry:23604171-23606258	chry:23604171-23606258	1	2088	CustomRegion	100	1	0
chry:23606285-23606863	chry:23606285-23606863	1	579	CustomRegion	100	1	0
chry:23607702-23608115	chry:23607702-23608115	1	414	CustomRegion	100	1	0
chry:23610718-23612645	chry:23610718-23612645	1	1928	CustomRegion	95.2801	1	0
chry:23614298-23614950	chry:23614298-23614950	1	653	CustomRegion	100	1	0
chry:23615699-23616639	chry:23615699-23616639	1	941	CustomRegion	100	1	0
chry:23616713-23617696	chry:23616713-23617696	1	984	CustomRegion	100	1	0
chry:23617910-23618960	chry:23617910-23618960	1	1051	CustomRegion	100	1	0
chry:23620063-23620657	chry:23620063-23620657	1	595	CustomRegion	100	1	0
chry:23621355-23622791	chry:23621355-23622791	1	1437	CustomRegion	100	1	0
chry:23625759-23627353	chry:23625759-23627353	1	1595	CustomRegion	100	1	0
chry:23627402-23627886	chry:23627402-23627886	1	485	CustomRegion	100	1	0
chry:23630401-23631020	chry:23630401-23631020	1	620	CustomRegion	100	1	0
chry:23631557-23632668	chry:23631557-23632668	1	1112	CustomRegion	100	1	0
chry:23641226-23642355	chry:23641226-23642355	1	1130	CustomRegion	100	1	0
chry:23645643-23646533	chry:23645643-23646533	1	891	CustomRegion	100	1	0
chry:23647348-23647906	chry:23647348-23647906	1	559	CustomRegion	100	1	0
chry:23652325-23653308	chry:23652325-23653308	1	984	CustomRegion	100	1	0
chry:23769738-23770398	chry:23769738-23770398	1	661	CustomRegion	100	1	0
chry:23771104-23771782	chry:23771104-23771782	1	679	CustomRegion	100	1	0
chry:23785260-23785827	chry:23785260-23785827	1	568	CustomRegion	96.4789	1	0
chry:23793608-23794160	chry:23793608-23794160	1	553	CustomRegion	100	1	0
chry:23798541-23801340	chry:23798541-23801340	1	2800	CustomRegion	100	1	0
chry:23803844-23804361	chry:23803844-23804361	1	518	CustomRegion	100	1	0
chry:23805723-23806906	chry:23805723-23806906	1	1184	CustomRegion	100	1	0
chry:23826315-23827073	chry:23826315-23827073	1	759	CustomRegion	100	1	0
chry:23827832-23829120	chry:23827832-23829120	1	1289	CustomRegion	100	1	0
chry:23831980-23832575	chry:23831980-23832575	1	596	CustomRegion	100	1	0
chry:23835034-23835923	chry:23835034-23835923	1	890	CustomRegion	100	1	0
chry:23839188-23840133	chry:23839188-23840133	1	946	CustomRegion	100	1	0
chry:23852121-23853114	chry:23852121-23853114	1	994	CustomRegion	100	1	0
chry:23854120-23854699	chry:23854120-23854699	1	580	CustomRegion	98.4483	1	0
chry:23858018-23859058	chry:23858018-23859058	1	1041	CustomRegion	100	1	0
chry:23859424-23860374	chry:23859424-23860374	1	951	CustomRegion	100	1	0
chry:23861996-23862706	chry:23861996-23862706	1	711	CustomRegion	100	1	0
chry:23862900-23863735	chry:23862900-23863735	1	836	CustomRegion	100	1	0
chry:23864334-23865664	chry:23864334-23865664	1	1331	CustomRegion	98.9482	1	0
chry:23870080-23870694	chry:23870080-23870694	1	615	CustomRegion	100	1	0
chry:23871187-23872673	chry:23871187-23872673	1	1487	CustomRegion	100	1	0
chry:23872885-23874164	chry:23872885-23874164	1	1280	CustomRegion	100	1	0
chry:23883196-23883855	chry:23883196-23883855	1	660	CustomRegion	100	1	0
chry:23890188-23891040	chry:23890188-23891040	1	853	CustomRegion	100	1	0
chry:23891572-23893373	chry:23891572-23893373	1	1802	CustomRegion	99.1121	1	0
chry:23894046-23896730	chry:23894046-23896730	1	2685	CustomRegion	99.3668	1	0
chry:23957378-23960499	chry:23957378-23960499	1	3122	CustomRegion	100	1	0
chry:23962151-23965222	chry:23962151-23965222	1	3072	CustomRegion	100	1	0
chry:23972766-23974276	chry:23972766-23974276	1	1511	CustomRegion	100	1	0
chry:23988104-23989836	chry:23988104-23989836	1	1733	CustomRegion	100	1	0
chry:24359849-24360411	chry:24359849-24360411	1	563	CustomRegion	100	1	0
chry:24364010-24364942	chry:24364010-24364942	1	933	CustomRegion	100	1	0
chry:24365923-24367226	chry:24365923-24367226	1	1304	CustomRegion	100	1	0
chry:24367595-24369075	chry:24367595-24369075	1	1481	CustomRegion	100	1	0
chry:24370286-24371574	chry:24370286-24371574	1	1289	CustomRegion	100	1	0
chry:24372057-24372962	chry:24372057-24372962	1	906	CustomRegion	100	1	0
chry:24379226-24380384	chry:24379226-24380384	1	1159	CustomRegion	100	1	0
chry:24390596-24391394	chry:24390596-24391394	1	799	CustomRegion	100	1	0
chry:24391913-24392810	chry:24391913-24392810	1	898	CustomRegion	100	1	0
chry:24393771-24394363	chry:24393771-24394363	1	593	CustomRegion	100	1	0
chry:24400226-24400878	chry:24400226-24400878	1	653	CustomRegion	100	1	0
chry:24409453-24410366	chry:24409453-24410366	1	914	CustomRegion	100	1	0
chry:24410724-24411413	chry:24410724-24411413	1	690	CustomRegion	100	1	0
chry:24412448-24413142	chry:24412448-24413142	1	695	CustomRegion	100	1	0
chry:24414433-24415130	chry:24414433-24415130	1	698	CustomRegion	100	1	0
chry:24417270-24418456	chry:24417270-24418456	1	1187	CustomRegion	100	1	0
chry:24418895-24419477	chry:24418895-24419477	1	583	CustomRegion	100	1	0
chry:24426338-24427048	chry:24426338-24427048	1	711	CustomRegion	100	1	0
chry:24430646-24431291	chry:24430646-24431291	1	646	CustomRegion	100	1	0
chry:24433491-24434013	chry:24433491-24434013	1	523	CustomRegion	100	1	0
chry:24441030-24441683	chry:24441030-24441683	1	654	CustomRegion	100	1	0
chry:24441937-24443041	chry:24441937-24443041	1	1105	CustomRegion	100	1	0
chry:24443152-24444694	chry:24443152-24444694	1	1543	CustomRegion	100	1	0
chry:24463619-24465798	chry:24463619-24465798	1	2180	CustomRegion	86.6055	0	1
chry:24477582-24478440	chry:24477582-24478440	1	859	CustomRegion	100	1	0
chry:24484601-24485178	chry:24484601-24485178	1	578	CustomRegion	100	1	0
chry:24493223-24493987	chry:24493223-24493987	1	765	CustomRegion	92.8105	1	0
chry:24497472-24498517	chry:24497472-24498517	1	1046	CustomRegion	100	1	0
chry:24501453-24501998	chry:24501453-24501998	1	546	CustomRegion	100	1	0
chry:24505859-24506691	chry:24505859-24506691	1	833	CustomRegion	100	1	0
chry:24506900-24508033	chry:24506900-24508033	1	1134	CustomRegion	100	1	0
chry:24510000-24511061	chry:24510000-24511061	1	1062	CustomRegion	100	1	0
chry:24514084-24514786	chry:24514084-24514786	1	703	CustomRegion	100	1	0
chry:24522291-24523213	chry:24522291-24523213	1	923	CustomRegion	79.9567	0	1
chry:2652265-2652919	chry:2652265-2652919	1	655	CustomRegion	100	1	0
chry:2653115-2657173	chry:2653115-2657173	1	4059	CustomRegion	100	1	0
chry:2657202-2657903	chry:2657202-2657903	1	702	CustomRegion	100	1	0
chry:2657954-2658688	chry:2657954-2658688	1	735	CustomRegion	100	1	0
chry:2659369-2662173	chry:2659369-2662173	1	2805	CustomRegion	100	1	0
chry:2662886-2663567	chry:2662886-2663567	1	682	CustomRegion	100	1	0
chry:2692030-2693115	chry:2692030-2693115	1	1086	CustomRegion	100	1	0
chry:2693580-2694327	chry:2693580-2694327	1	748	CustomRegion	100	1	0
chry:2709006-2710205	chry:2709006-2710205	1	1200	CustomRegion	100	1	0
chry:2710401-2711297	chry:2710401-2711297	1	897	CustomRegion	100	1	0
chry:2713282-2715674	chry:2713282-2715674	1	2393	CustomRegion	100	1	0
chry:2715736-2716748	chry:2715736-2716748	1	1013	CustomRegion	100	1	0
chry:2717242-2718386	chry:2717242-2718386	1	1145	CustomRegion	100	1	0
chry:2719974-2721774	chry:2719974-2721774	1	1801	CustomRegion	100	1	0
chry:2722250-2722753	chry:2722250-2722753	1	504	CustomRegion	100	1	0
chry:2722951-2724078	chry:2722951-2724078	1	1128	CustomRegion	100	1	0
chry:2730333-2733812	chry:2730333-2733812	1	3480	CustomRegion	100	1	0
chry:2734288-2735245	chry:2734288-2735245	1	958	CustomRegion	100	1	0
chry:2737103-2738172	chry:2737103-2738172	1	1070	CustomRegion	100	1	0
chry:2747027-2747571	chry:2747027-2747571	1	545	CustomRegion	100	1	0
chry:2750937-2752050	chry:2750937-2752050	1	1114	CustomRegion	100	1	0
chry:2755786-2756489	chry:2755786-2756489	1	704	CustomRegion	97.5852	1	0
chry:2763995-2765272	chry:2763995-2765272	1	1278	CustomRegion	100	1	0
chry:2765684-2766513	chry:2765684-2766513	1	830	CustomRegion	100	1	0
chry:2779182-2779796	chry:2779182-2779796	1	615	CustomRegion	100	1	0
chry:2797487-2798293	chry:2797487-2798293	1	807	CustomRegion	100	1	0
chry:2800332-2801350	chry:2800332-2801350	1	1019	CustomRegion	97.7429	1	0
chry:2804072-2805165	chry:2804072-2805165	1	1094	CustomRegion	100	1	0
chry:2815148-2816819	chry:2815148-2816819	1	1672	CustomRegion	100	1	0
chry:2818461-2818897	chry:2818461-2818897	1	437	CustomRegion	100	1	0
chry:2819386-2819856	chry:2819386-2819856	1	471	CustomRegion	100	1	0
chry:2821827-2822334	chry:2821827-2822334	1	508	CustomRegion	100	1	0
chry:2823204-2823881	chry:2823204-2823881	1	678	CustomRegion	97.1976	1	0
chry:2825582-2826969	chry:2825582-2826969	1	1388	CustomRegion	100	1	0
chry:2828009-2829327	chry:2828009-2829327	1	1319	CustomRegion	100	1	0
chry:2829735-2830469	chry:2829735-2830469	1	735	CustomRegion	100	1	0
chry:2830526-2831639	chry:2830526-2831639	1	1114	CustomRegion	100	1	0
chry:2832025-2832700	chry:2832025-2832700	1	676	CustomRegion	100	1	0
chry:2837414-2839722	chry:2837414-2839722	1	2309	CustomRegion	100	1	0
chry:2840205-2840771	chry:2840205-2840771	1	567	CustomRegion	100	1	0
chry:2843089-2843615	chry:2843089-2843615	1	527	CustomRegion	100	1	0
chry:2845938-2847465	chry:2845938-2847465	1	1528	CustomRegion	100	1	0
chry:28459493-28460178	chry:28459493-28460178	1	686	CustomRegion	100	1	0
chry:28463090-28463817	chry:28463090-28463817	1	728	CustomRegion	100	1	0
chry:28465281-28465889	chry:28465281-28465889	1	609	CustomRegion	100	1	0
chry:2847574-2850745	chry:2847574-2850745	1	3172	CustomRegion	100	1	0
chry:28484207-28484790	chry:28484207-28484790	1	584	CustomRegion	100	1	0
chry:28497959-28498763	chry:28497959-28498763	1	805	CustomRegion	100	1	0
chry:28510883-28511588	chry:28510883-28511588	1	706	CustomRegion	100	1	0
chry:28529445-28530071	chry:28529445-28530071	1	627	CustomRegion	100	1	0
chry:28542528-28543051	chry:28542528-28543051	1	524	CustomRegion	100	1	0
chry:28560015-28560681	chry:28560015-28560681	1	667	CustomRegion	100	1	0
chry:28564943-28565447	chry:28564943-28565447	1	505	CustomRegion	100	1	0
chry:28626158-28627028	chry:28626158-28627028	1	871	CustomRegion	100	1	0
chry:28631662-28632901	chry:28631662-28632901	1	1240	CustomRegion	97.5	1	0
chry:28648717-28649360	chry:28648717-28649360	1	644	CustomRegion	100	1	0
chry:28654602-28655314	chry:28654602-28655314	1	713	CustomRegion	100	1	0
chry:28656007-28656760	chry:28656007-28656760	1	754	CustomRegion	100	1	0
chry:28667851-28668457	chry:28667851-28668457	1	607	CustomRegion	100	1	0
chry:2867051-2867610	chry:2867051-2867610	1	560	CustomRegion	100	1	0
chry:28688841-28690037	chry:28688841-28690037	1	1197	CustomRegion	100	1	0
chry:2871412-2874233	chry:2871412-2874233	1	2822	CustomRegion	100	1	0
chry:28714351-28714945	chry:28714351-28714945	1	595	CustomRegion	100	1	0
chry:28718771-28719396	chry:28718771-28719396	1	626	CustomRegion	87.8594	0	1
chry:28736173-28737189	chry:28736173-28737189	1	1017	CustomRegion	100	1	0
chry:28741190-28742034	chry:28741190-28742034	1	845	CustomRegion	96.3314	1	0
chry:2874601-2875657	chry:2874601-2875657	1	1057	CustomRegion	100	1	0
chry:28747029-28747599	chry:28747029-28747599	1	571	CustomRegion	100	1	0
chry:28762848-28763407	chry:28762848-28763407	1	560	CustomRegion	100	1	0
chry:28772166-28773309	chry:28772166-28773309	1	1144	CustomRegion	100	1	0
chry:28774087-28774602	chry:28774087-28774602	1	516	CustomRegion	100	1	0
chry:28776867-28777371	chry:28776867-28777371	1	505	CustomRegion	100	1	0
chry:28781542-28782203	chry:28781542-28782203	1	662	CustomRegion	100	1	0
chry:28782807-28783482	chry:28782807-28783482	1	676	CustomRegion	100	1	0
chry:2886024-2887121	chry:2886024-2887121	1	1098	CustomRegion	100	1	0
chry:2908332-2908957	chry:2908332-2908957	1	626	CustomRegion	100	1	0
chry:2913247-2914384	chry:2913247-2914384	1	1138	CustomRegion	100	1	0
chry:3159348-3160452	chry:3159348-3160452	1	1105	CustomRegion	96.4706	1	0
chry:3161668-3162677	chry:3161668-3162677	1	1010	CustomRegion	100	1	0
chry:3163343-3164006	chry:3163343-3164006	1	664	CustomRegion	100	1	0
chry:5361650-5362463	chry:5361650-5362463	1	814	CustomRegion	100	1	0
chry:6366888-6367418	chry:6366888-6367418	1	531	CustomRegion	100	1	0
chry:6371401-6372026	chry:6371401-6372026	1	626	CustomRegion	100	1	0
chry:6372555-6373249	chry:6372555-6373249	1	695	CustomRegion	100	1	0
chry:6424759-6425356	chry:6424759-6425356	1	598	CustomRegion	100	1	0
chry:6594385-6594898	chry:6594385-6594898	1	514	CustomRegion	100	1	0
chry:6627467-6629133	chry:6627467-6629133	1	1667	CustomRegion	100	1	0
chry:6629395-6629937	chry:6629395-6629937	1	543	CustomRegion	100	1	0
chry:6635645-6636911	chry:6635645-6636911	1	1267	CustomRegion	100	1	0
chry:6655237-6656400	chry:6655237-6656400	1	1164	CustomRegion	100	1	0
chry:6656598-6657571	chry:6656598-6657571	1	974	CustomRegion	100	1	0
chry:6658869-6661483	chry:6658869-6661483	1	2615	CustomRegion	93.7285	1	0
chry:6662199-6662828	chry:6662199-6662828	1	630	CustomRegion	100	1	0
chry:6676778-6678930	chry:6676778-6678930	1	2153	CustomRegion	100	1	0
chry:6680472-6681394	chry:6680472-6681394	1	923	CustomRegion	100	1	0
chry:6696238-6696746	chry:6696238-6696746	1	509	CustomRegion	100	1	0
chry:6697687-6698718	chry:6697687-6698718	1	1032	CustomRegion	100	1	0
chry:6700083-6700564	chry:6700083-6700564	1	482	CustomRegion	100	1	0
chry:6701348-6702654	chry:6701348-6702654	1	1307	CustomRegion	100	1	0
chry:6703796-6705132	chry:6703796-6705132	1	1337	CustomRegion	100	1	0
chry:6705661-6706295	chry:6705661-6706295	1	635	CustomRegion	100	1	0
chry:6715370-6716899	chry:6715370-6716899	1	1530	CustomRegion	100	1	0
chry:6719539-6720162	chry:6719539-6720162	1	624	CustomRegion	100	1	0
chry:6732780-6734570	chry:6732780-6734570	1	1791	CustomRegion	100	1	0
chry:6735247-6737470	chry:6735247-6737470	1	2224	CustomRegion	100	1	0
chry:6737513-6739622	chry:6737513-6739622	1	2110	CustomRegion	100	1	0
chry:6740501-6741523	chry:6740501-6741523	1	1023	CustomRegion	100	1	0
chry:6741877-6743162	chry:6741877-6743162	1	1286	CustomRegion	100	1	0
chry:6743962-6745799	chry:6743962-6745799	1	1838	CustomRegion	100	1	0
chry:6746262-6746848	chry:6746262-6746848	1	587	CustomRegion	100	1	0
chry:6758114-6758948	chry:6758114-6758948	1	835	CustomRegion	100	1	0
chry:6764867-6765451	chry:6764867-6765451	1	585	CustomRegion	100	1	0
chry:6776707-6778087	chry:6776707-6778087	1	1381	CustomRegion	100	1	0
chry:6779860-6780492	chry:6779860-6780492	1	633	CustomRegion	100	1	0
chry:6782838-6784305	chry:6782838-6784305	1	1468	CustomRegion	100	1	0
chry:6785846-6786267	chry:6785846-6786267	1	422	CustomRegion	100	1	0
chry:6787298-6789324	chry:6787298-6789324	1	2027	CustomRegion	100	1	0
chry:6797831-6798425	chry:6797831-6798425	1	595	CustomRegion	100	1	0
chry:6799542-6800386	chry:6799542-6800386	1	845	CustomRegion	100	1	0
chry:6802131-6802653	chry:6802131-6802653	1	523	CustomRegion	100	1	0
chry:6804028-6804941	chry:6804028-6804941	1	914	CustomRegion	100	1	0
chry:6805691-6806299	chry:6805691-6806299	1	609	CustomRegion	100	1	0
chry:6808614-6809188	chry:6808614-6809188	1	575	CustomRegion	100	1	0
chry:6811098-6812396	chry:6811098-6812396	1	1299	CustomRegion	100	1	0
chry:6813772-6814287	chry:6813772-6814287	1	516	CustomRegion	100	1	0
chry:6815783-6816324	chry:6815783-6816324	1	542	CustomRegion	100	1	0
chry:6816814-6818708	chry:6816814-6818708	1	1895	CustomRegion	100	1	0
chry:6822913-6824309	chry:6822913-6824309	1	1397	CustomRegion	100	1	0
chry:6836526-6838089	chry:6836526-6838089	1	1564	CustomRegion	100	1	0
chry:6838712-6839508	chry:6838712-6839508	1	797	CustomRegion	100	1	0
chry:6840024-6842042	chry:6840024-6842042	1	2019	CustomRegion	100	1	0
chry:6842487-6843842	chry:6842487-6843842	1	1356	CustomRegion	100	1	0
chry:6844352-6846289	chry:6844352-6846289	1	1938	CustomRegion	100	1	0
chry:6846346-6846861	chry:6846346-6846861	1	516	CustomRegion	100	1	0
chry:6849044-6849723	chry:6849044-6849723	1	680	CustomRegion	100	1	0
chry:6851171-6852857	chry:6851171-6852857	1	1687	CustomRegion	100	1	0
chry:6853132-6854185	chry:6853132-6854185	1	1054	CustomRegion	100	1	0
chry:6859507-6860177	chry:6859507-6860177	1	671	CustomRegion	100	1	0
chry:6861793-6863533	chry:6861793-6863533	1	1741	CustomRegion	100	1	0
chry:6866735-6867575	chry:6866735-6867575	1	841	CustomRegion	100	1	0
chry:6867966-6868551	chry:6867966-6868551	1	586	CustomRegion	100	1	0
chry:6870580-6872396	chry:6870580-6872396	1	1817	CustomRegion	100	1	0
chry:6876210-6877049	chry:6876210-6877049	1	840	CustomRegion	100	1	0
chry:6877151-6877690	chry:6877151-6877690	1	540	CustomRegion	100	1	0
chry:6882687-6883537	chry:6882687-6883537	1	851	CustomRegion	100	1	0
chry:6885391-6886584	chry:6885391-6886584	1	1194	CustomRegion	100	1	0
chry:6886658-6887897	chry:6886658-6887897	1	1240	CustomRegion	100	1	0
chry:6889344-6891016	chry:6889344-6891016	1	1673	CustomRegion	99.2229	1	0
chry:6891030-6891595	chry:6891030-6891595	1	566	CustomRegion	100	1	0
chry:6893157-6894874	chry:6893157-6894874	1	1718	CustomRegion	100	1	0
chry:6895896-6897213	chry:6895896-6897213	1	1318	CustomRegion	100	1	0
chry:6898975-6899658	chry:6898975-6899658	1	684	CustomRegion	93.1287	1	0
chry:6904035-6905219	chry:6904035-6905219	1	1185	CustomRegion	100	1	0
chry:6905605-6906385	chry:6905605-6906385	1	781	CustomRegion	100	1	0
chry:6907611-6908739	chry:6907611-6908739	1	1129	CustomRegion	100	1	0
chry:6909304-6910329	chry:6909304-6910329	1	1026	CustomRegion	100	1	0
chry:6931814-6932981	chry:6931814-6932981	1	1168	CustomRegion	100	1	0
chry:6936472-6937282	chry:6936472-6937282	1	811	CustomRegion	100	1	0
chry:6938088-6939401	chry:6938088-6939401	1	1314	CustomRegion	100	1	0
chry:6940311-6941381	chry:6940311-6941381	1	1071	CustomRegion	98.3193	1	0
chry:6941598-6942314	chry:6941598-6942314	1	717	CustomRegion	100	1	0
chry:6943051-6943863	chry:6943051-6943863	1	813	CustomRegion	100	1	0
chry:6945068-6945596	chry:6945068-6945596	1	529	CustomRegion	100	1	0
chry:6946293-6947987	chry:6946293-6947987	1	1695	CustomRegion	100	1	0
chry:6950015-6950779	chry:6950015-6950779	1	765	CustomRegion	93.3333	1	0
chry:6950868-6951898	chry:6950868-6951898	1	1031	CustomRegion	100	1	0
chry:6953647-6954532	chry:6953647-6954532	1	886	CustomRegion	100	1	0
chry:6955408-6956932	chry:6955408-6956932	1	1525	CustomRegion	100	1	0
chry:6958921-6959428	chry:6958921-6959428	1	508	CustomRegion	100	1	0
chry:6960769-6961371	chry:6960769-6961371	1	603	CustomRegion	100	1	0
chry:6961579-6962213	chry:6961579-6962213	1	635	CustomRegion	100	1	0
chry:6962750-6963829	chry:6962750-6963829	1	1080	CustomRegion	100	1	0
chry:6964951-6966239	chry:6964951-6966239	1	1289	CustomRegion	100	1	0
chry:6968385-6969203	chry:6968385-6969203	1	819	CustomRegion	100	1	0
chry:6969431-6970863	chry:6969431-6970863	1	1433	CustomRegion	100	1	0
chry:6973789-6975091	chry:6973789-6975091	1	1303	CustomRegion	100	1	0
chry:6981597-6982982	chry:6981597-6982982	1	1386	CustomRegion	100	1	0
chry:6985207-6985977	chry:6985207-6985977	1	771	CustomRegion	100	1	0
chry:6987513-6988149	chry:6987513-6988149	1	637	CustomRegion	100	1	0
chry:6989214-6992132	chry:6989214-6992132	1	2919	CustomRegion	100	1	0
chry:6992926-6994407	chry:6992926-6994407	1	1482	CustomRegion	100	1	0
chry:6995367-6996594	chry:6995367-6996594	1	1228	CustomRegion	100	1	0
chry:7010379-7011123	chry:7010379-7011123	1	745	CustomRegion	100	1	0
chry:7013800-7014430	chry:7013800-7014430	1	631	CustomRegion	100	1	0
chry:7050713-7051394	chry:7050713-7051394	1	682	CustomRegion	100	1	0
chry:7057131-7057909	chry:7057131-7057909	1	779	CustomRegion	100	1	0
chry:7064723-7066565	chry:7064723-7066565	1	1843	CustomRegion	100	1	0
chry:7067253-7069821	chry:7067253-7069821	1	2569	CustomRegion	100	1	0
chry:7071032-7072546	chry:7071032-7072546	1	1515	CustomRegion	100	1	0
chry:7103155-7103846	chry:7103155-7103846	1	692	CustomRegion	100	1	0
chry:7133203-7133724	chry:7133203-7133724	1	522	CustomRegion	100	1	0
chry:7139998-7140569	chry:7139998-7140569	1	572	CustomRegion	100	1	0
chry:7142971-7143594	chry:7142971-7143594	1	624	CustomRegion	100	1	0
chry:7172957-7173589	chry:7172957-7173589	1	633	CustomRegion	100	1	0
chry:7178354-7178916	chry:7178354-7178916	1	563	CustomRegion	90.9414	1	0
chry:7180465-7181194	chry:7180465-7181194	1	730	CustomRegion	100	1	0
chry:7186977-7187477	chry:7186977-7187477	1	501	CustomRegion	100	1	0
chry:7193575-7194201	chry:7193575-7194201	1	627	CustomRegion	100	1	0
chry:7197923-7198473	chry:7197923-7198473	1	551	CustomRegion	92.0145	1	0
chry:7204149-7204714	chry:7204149-7204714	1	566	CustomRegion	100	1	0
chry:7205493-7206297	chry:7205493-7206297	1	805	CustomRegion	100	1	0
chry:7211067-7211652	chry:7211067-7211652	1	586	CustomRegion	100	1	0
chry:7213696-7214762	chry:7213696-7214762	1	1067	CustomRegion	100	1	0
chry:7224475-7225375	chry:7224475-7225375	1	901	CustomRegion	100	1	0
chry:7227332-7228002	chry:7227332-7228002	1	671	CustomRegion	100	1	0
chry:7244836-7245835	chry:7244836-7245835	1	1000	CustomRegion	100	1	0
chry:7246669-7247308	chry:7246669-7247308	1	640	CustomRegion	100	1	0
chry:7247787-7248494	chry:7247787-7248494	1	708	CustomRegion	100	1	0
chry:7249029-7249651	chry:7249029-7249651	1	623	CustomRegion	100	1	0
chry:7250994-7251992	chry:7250994-7251992	1	999	CustomRegion	100	1	0
chry:7252485-7252998	chry:7252485-7252998	1	514	CustomRegion	100	1	0
chry:7261345-7263518	chry:7261345-7263518	1	2174	CustomRegion	100	1	0
chry:7265036-7269098	chry:7265036-7269098	1	4063	CustomRegion	98.1787	1	0
chry:7278614-7279315	chry:7278614-7279315	1	702	CustomRegion	100	1	0
chry:7279856-7280837	chry:7279856-7280837	1	982	CustomRegion	100	1	0
chry:7283201-7283941	chry:7283201-7283941	1	741	CustomRegion	100	1	0
chry:7284430-7284983	chry:7284430-7284983	1	554	CustomRegion	100	1	0
chry:7285797-7286941	chry:7285797-7286941	1	1145	CustomRegion	100	1	0
chry:7290360-7290948	chry:7290360-7290948	1	589	CustomRegion	100	1	0
chry:7291175-7293654	chry:7291175-7293654	1	2480	CustomRegion	97.5	1	0
chry:7308625-7309168	chry:7308625-7309168	1	544	CustomRegion	100	1	0
chry:7314857-7315428	chry:7314857-7315428	1	572	CustomRegion	100	1	0
chry:7317460-7318342	chry:7317460-7318342	1	883	CustomRegion	100	1	0
chry:7323624-7324582	chry:7323624-7324582	1	959	CustomRegion	100	1	0
chry:7325647-7327058	chry:7325647-7327058	1	1412	CustomRegion	100	1	0
chry:7330606-7331504	chry:7330606-7331504	1	899	CustomRegion	100	1	0
chry:7333358-7334157	chry:7333358-7334157	1	800	CustomRegion	100	1	0
chry:7334658-7335304	chry:7334658-7335304	1	647	CustomRegion	100	1	0
chry:7350076-7350618	chry:7350076-7350618	1	543	CustomRegion	100	1	0
chry:7352233-7352824	chry:7352233-7352824	1	592	CustomRegion	100	1	0
chry:7356268-7357774	chry:7356268-7357774	1	1507	CustomRegion	100	1	0
chry:7358767-7359367	chry:7358767-7359367	1	601	CustomRegion	100	1	0
chry:7364687-7365321	chry:7364687-7365321	1	635	CustomRegion	100	1	0
chry:7365527-7366165	chry:7365527-7366165	1	639	CustomRegion	100	1	0
chry:7375642-7376300	chry:7375642-7376300	1	659	CustomRegion	100	1	0
chry:7386167-7387253	chry:7386167-7387253	1	1087	CustomRegion	100	1	0
chry:7389291-7389794	chry:7389291-7389794	1	504	CustomRegion	100	1	0
chry:7395481-7396466	chry:7395481-7396466	1	986	CustomRegion	100	1	0
chry:7396674-7397968	chry:7396674-7397968	1	1295	CustomRegion	100	1	0
chry:7398782-7400116	chry:7398782-7400116	1	1335	CustomRegion	98.1273	1	0
chry:7401354-7402027	chry:7401354-7402027	1	674	CustomRegion	100	1	0
chry:7405247-7405850	chry:7405247-7405850	1	604	CustomRegion	100	1	0
chry:7408096-7408825	chry:7408096-7408825	1	730	CustomRegion	100	1	0
chry:7411739-7412442	chry:7411739-7412442	1	704	CustomRegion	100	1	0
chry:7420812-7421729	chry:7420812-7421729	1	918	CustomRegion	100	1	0
chry:7507108-7507841	chry:7507108-7507841	1	734	CustomRegion	100	1	0
chry:7511103-7511642	chry:7511103-7511642	1	540	CustomRegion	100	1	0
chry:7523870-7524398	chry:7523870-7524398	1	529	CustomRegion	100	1	0
chry:7525008-7528873	chry:7525008-7528873	1	3866	CustomRegion	100	1	0
chry:7533163-7534279	chry:7533163-7534279	1	1117	CustomRegion	100	1	0
chry:7545275-7549677	chry:7545275-7549677	1	4403	CustomRegion	100	1	0
chry:7552410-7553004	chry:7552410-7553004	1	595	CustomRegion	100	1	0
chry:7553333-7554358	chry:7553333-7554358	1	1026	CustomRegion	100	1	0
chry:7555192-7561898	chry:7555192-7561898	1	6707	CustomRegion	100	1	0
chry:7564831-7566647	chry:7564831-7566647	1	1817	CustomRegion	100	1	0
chry:7568223-7568662	chry:7568223-7568662	1	440	CustomRegion	100	1	0
chry:7569582-7572752	chry:7569582-7572752	1	3171	CustomRegion	100	1	0
chry:7580649-7581721	chry:7580649-7581721	1	1073	CustomRegion	100	1	0
chry:7583664-7586037	chry:7583664-7586037	1	2374	CustomRegion	100	1	0
chry:7586487-7587895	chry:7586487-7587895	1	1409	CustomRegion	100	1	0
chry:7589037-7590697	chry:7589037-7590697	1	1661	CustomRegion	100	1	0
chry:7591301-7591823	chry:7591301-7591823	1	523	CustomRegion	100	1	0
chry:7592000-7597974	chry:7592000-7597974	1	5975	CustomRegion	100	1	0
chry:7598373-7599417	chry:7598373-7599417	1	1045	CustomRegion	100	1	0
chry:7600825-7601536	chry:7600825-7601536	1	712	CustomRegion	100	1	0
chry:7601552-7602808	chry:7601552-7602808	1	1257	CustomRegion	100	1	0
chry:7605077-7606241	chry:7605077-7606241	1	1165	CustomRegion	100	1	0
chry:7606267-7607911	chry:7606267-7607911	1	1645	CustomRegion	98.7842	1	0
chry:7611761-7613289	chry:7611761-7613289	1	1529	CustomRegion	100	1	0
chry:7614269-7614783	chry:7614269-7614783	1	515	CustomRegion	100	1	0
chry:7616286-7617445	chry:7616286-7617445	1	1160	CustomRegion	100	1	0
chry:7618503-7619209	chry:7618503-7619209	1	707	CustomRegion	100	1	0
chry:7619398-7620692	chry:7619398-7620692	1	1295	CustomRegion	100	1	0
chry:7622346-7622914	chry:7622346-7622914	1	569	CustomRegion	100	1	0
chry:7623886-7624474	chry:7623886-7624474	1	589	CustomRegion	100	1	0
chry:7626614-7627493	chry:7626614-7627493	1	880	CustomRegion	100	1	0
chry:7628029-7629534	chry:7628029-7629534	1	1506	CustomRegion	100	1	0
chry:7633471-7634305	chry:7633471-7634305	1	835	CustomRegion	100	1	0
chry:7634731-7635578	chry:7634731-7635578	1	848	CustomRegion	100	1	0
chry:7636566-7638927	chry:7636566-7638927	1	2362	CustomRegion	100	1	0
chry:7638940-7640315	chry:7638940-7640315	1	1376	CustomRegion	100	1	0
chry:7641294-7642535	chry:7641294-7642535	1	1242	CustomRegion	100	1	0
chry:7643763-7644852	chry:7643763-7644852	1	1090	CustomRegion	100	1	0
chry:7653346-7654050	chry:7653346-7654050	1	705	CustomRegion	100	1	0
chry:7655313-7655920	chry:7655313-7655920	1	608	CustomRegion	100	1	0
chry:7658989-7661323	chry:7658989-7661323	1	2335	CustomRegion	100	1	0
chry:7661348-7662019	chry:7661348-7662019	1	672	CustomRegion	100	1	0
chry:7663781-7664325	chry:7663781-7664325	1	545	CustomRegion	100	1	0
chry:7665315-7666076	chry:7665315-7666076	1	762	CustomRegion	100	1	0
chry:7669371-7670087	chry:7669371-7670087	1	717	CustomRegion	99.4421	1	0
chry:7671425-7671975	chry:7671425-7671975	1	551	CustomRegion	100	1	0
chry:7676551-7677200	chry:7676551-7677200	1	650	CustomRegion	100	1	0
chry:7682814-7683348	chry:7682814-7683348	1	535	CustomRegion	100	1	0
chry:7690588-7691109	chry:7690588-7691109	1	522	CustomRegion	100	1	0
chry:7694929-7695624	chry:7694929-7695624	1	696	CustomRegion	100	1	0
chry:7696077-7697148	chry:7696077-7697148	1	1072	CustomRegion	100	1	0
chry:7697161-7698093	chry:7697161-7698093	1	933	CustomRegion	100	1	0
chry:7703275-7703811	chry:7703275-7703811	1	537	CustomRegion	100	1	0
chry:7707257-7708242	chry:7707257-7708242	1	986	CustomRegion	100	1	0
chry:7714302-7714883	chry:7714302-7714883	1	582	CustomRegion	100	1	0
chry:7715386-7716471	chry:7715386-7716471	1	1086	CustomRegion	100	1	0
chry:7718690-7719506	chry:7718690-7719506	1	817	CustomRegion	100	1	0
chry:7729170-7730175	chry:7729170-7730175	1	1006	CustomRegion	100	1	0
chry:7745049-7745562	chry:7745049-7745562	1	514	CustomRegion	100	1	0
chry:7759353-7759936	chry:7759353-7759936	1	584	CustomRegion	100	1	0
chry:7769614-7772645	chry:7769614-7772645	1	3032	CustomRegion	100	1	0
chry:7773269-7773998	chry:7773269-7773998	1	730	CustomRegion	100	1	0
chry:7776034-7776887	chry:7776034-7776887	1	854	CustomRegion	100	1	0
chry:7779150-7779897	chry:7779150-7779897	1	748	CustomRegion	100	1	0
chry:7800566-7803020	chry:7800566-7803020	1	2455	CustomRegion	95.275	1	0
chry:7808723-7809239	chry:7808723-7809239	1	517	CustomRegion	100	1	0
chry:7819598-7820170	chry:7819598-7820170	1	573	CustomRegion	100	1	0
chry:7825807-7828707	chry:7825807-7828707	1	2901	CustomRegion	100	1	0
chry:7851729-7853056	chry:7851729-7853056	1	1328	CustomRegion	100	1	0
chry:7854392-7857315	chry:7854392-7857315	1	2924	CustomRegion	100	1	0
chry:7866940-7867500	chry:7866940-7867500	1	561	CustomRegion	100	1	0
chry:7883005-7883724	chry:7883005-7883724	1	720	CustomRegion	100	1	0
chry:7892670-7893358	chry:7892670-7893358	1	689	CustomRegion	100	1	0
chry:7962404-7963471	chry:7962404-7963471	1	1068	CustomRegion	100	1	0
chry:7979802-7981220	chry:7979802-7981220	1	1419	CustomRegion	100	1	0
chry:7988197-7988839	chry:7988197-7988839	1	643	CustomRegion	100	1	0
chry:7993273-7993836	chry:7993273-7993836	1	564	CustomRegion	100	1	0
chry:7997198-7998323	chry:7997198-7998323	1	1126	CustomRegion	100	1	0
chry:7998703-7999957	chry:7998703-7999957	1	1255	CustomRegion	100	1	0
chry:8015225-8015733	chry:8015225-8015733	1	509	CustomRegion	100	1	0
chry:8017318-8018259	chry:8017318-8018259	1	942	CustomRegion	100	1	0
chry:8019500-8020117	chry:8019500-8020117	1	618	CustomRegion	100	1	0
chry:8020791-8022233	chry:8020791-8022233	1	1443	CustomRegion	100	1	0
chry:8023180-8024768	chry:8023180-8024768	1	1589	CustomRegion	100	1	0
chry:8025280-8026466	chry:8025280-8026466	1	1187	CustomRegion	100	1	0
chry:8028044-8029541	chry:8028044-8029541	1	1498	CustomRegion	100	1	0
chry:8030142-8031376	chry:8030142-8031376	1	1235	CustomRegion	100	1	0
chry:8033013-8034001	chry:8033013-8034001	1	989	CustomRegion	100	1	0
chry:8036615-8037169	chry:8036615-8037169	1	555	CustomRegion	100	1	0
chry:8037840-8039495	chry:8037840-8039495	1	1656	CustomRegion	100	1	0
chry:8040398-8041196	chry:8040398-8041196	1	799	CustomRegion	85.9825	0	1
chry:8046483-8047119	chry:8046483-8047119	1	637	CustomRegion	100	1	0
chry:8050002-8051627	chry:8050002-8051627	1	1626	CustomRegion	100	1	0
chry:8053692-8054268	chry:8053692-8054268	1	577	CustomRegion	100	1	0
chry:8059112-8059886	chry:8059112-8059886	1	775	CustomRegion	100	1	0
chry:8060565-8061326	chry:8060565-8061326	1	762	CustomRegion	100	1	0
chry:8068408-8068935	chry:8068408-8068935	1	528	CustomRegion	100	1	0
chry:8082148-8083977	chry:8082148-8083977	1	1830	CustomRegion	97.5956	1	0
chry:8085899-8086535	chry:8085899-8086535	1	637	CustomRegion	100	1	0
chry:8086551-8087278	chry:8086551-8087278	1	728	CustomRegion	100	1	0
chry:8087296-8088068	chry:8087296-8088068	1	773	CustomRegion	100	1	0
chry:8088684-8089481	chry:8088684-8089481	1	798	CustomRegion	100	1	0
chry:8098230-8099820	chry:8098230-8099820	1	1591	CustomRegion	100	1	0
chry:8100859-8101463	chry:8100859-8101463	1	605	CustomRegion	100	1	0
chry:8107488-8108004	chry:8107488-8108004	1	517	CustomRegion	100	1	0
chry:8119763-8120929	chry:8119763-8120929	1	1167	CustomRegion	100	1	0
chry:8121230-8122544	chry:8121230-8122544	1	1315	CustomRegion	100	1	0
chry:8126585-8127355	chry:8126585-8127355	1	771	CustomRegion	100	1	0
chry:8131684-8135310	chry:8131684-8135310	1	3627	CustomRegion	99.035	1	0
chry:8138941-8139448	chry:8138941-8139448	1	508	CustomRegion	100	1	0
chry:8146459-8147116	chry:8146459-8147116	1	658	CustomRegion	100	1	0
chry:8148113-8151212	chry:8148113-8151212	1	3100	CustomRegion	100	1	0
chry:8152423-8153369	chry:8152423-8153369	1	947	CustomRegion	100	1	0
chry:8164017-8164753	chry:8164017-8164753	1	737	CustomRegion	100	1	0
chry:8230500-8235139	chry:8230500-8235139	1	4640	CustomRegion	100	1	0
chry:8237850-8238658	chry:8237850-8238658	1	809	CustomRegion	100	1	0
chry:8238996-8241362	chry:8238996-8241362	1	2367	CustomRegion	100	1	0
chry:8246197-8246702	chry:8246197-8246702	1	506	CustomRegion	100	1	0
chry:8268003-8269036	chry:8268003-8269036	1	1034	CustomRegion	85.5899	0	1
chry:8275227-8275870	chry:8275227-8275870	1	644	CustomRegion	100	1	0
chry:8280385-8281397	chry:8280385-8281397	1	1013	CustomRegion	100	1	0
chry:8281897-8282708	chry:8281897-8282708	1	812	CustomRegion	100	1	0
chry:8282845-8283659	chry:8282845-8283659	1	815	CustomRegion	100	1	0
chry:8334091-8335015	chry:8334091-8335015	1	925	CustomRegion	100	1	0
chry:8346971-8347913	chry:8346971-8347913	1	943	CustomRegion	100	1	0
chry:8351814-8352568	chry:8351814-8352568	1	755	CustomRegion	100	1	0
chry:8353655-8354080	chry:8353655-8354080	1	426	CustomRegion	100	1	0
chry:8355005-8355667	chry:8355005-8355667	1	663	CustomRegion	100	1	0
chry:8363754-8369217	chry:8363754-8369217	1	5464	CustomRegion	100	1	0
chry:8376511-8377674	chry:8376511-8377674	1	1164	CustomRegion	100	1	0
chry:8380159-8382333	chry:8380159-8382333	1	2175	CustomRegion	100	1	0
chry:8384928-8385772	chry:8384928-8385772	1	845	CustomRegion	100	1	0
chry:8386664-8387224	chry:8386664-8387224	1	561	CustomRegion	100	1	0
chry:8388308-8389411	chry:8388308-8389411	1	1104	CustomRegion	100	1	0
chry:8394884-8395495	chry:8394884-8395495	1	612	CustomRegion	100	1	0
chry:8417968-8419322	chry:8417968-8419322	1	1355	CustomRegion	100	1	0
chry:8420022-8421335	chry:8420022-8421335	1	1314	CustomRegion	100	1	0
chry:8424456-8426198	chry:8424456-8426198	1	1743	CustomRegion	100	1	0
chry:8427809-8428355	chry:8427809-8428355	1	547	CustomRegion	100	1	0
chry:8428381-8428841	chry:8428381-8428841	1	461	CustomRegion	100	1	0
chry:8437447-8438715	chry:8437447-8438715	1	1269	CustomRegion	100	1	0
chry:8439416-8440419	chry:8439416-8440419	1	1004	CustomRegion	100	1	0
chry:8440424-8441014	chry:8440424-8441014	1	591	CustomRegion	100	1	0
chry:8441109-8441618	chry:8441109-8441618	1	510	CustomRegion	100	1	0
chry:8441885-8442396	chry:8441885-8442396	1	512	CustomRegion	100	1	0
chry:8448696-8449316	chry:8448696-8449316	1	621	CustomRegion	100	1	0
chry:8449676-8451334	chry:8449676-8451334	1	1659	CustomRegion	100	1	0
chry:8452313-8454316	chry:8452313-8454316	1	2004	CustomRegion	100	1	0
chry:8454535-8455387	chry:8454535-8455387	1	853	CustomRegion	100	1	0
chry:8456962-8457381	chry:8456962-8457381	1	420	CustomRegion	100	1	0
chry:8457583-8458021	chry:8457583-8458021	1	439	CustomRegion	100	1	0
chry:8460007-8460889	chry:8460007-8460889	1	883	CustomRegion	100	1	0
chry:8463210-8463790	chry:8463210-8463790	1	581	CustomRegion	100	1	0
chry:8466394-8467719	chry:8466394-8467719	1	1326	CustomRegion	100	1	0
chry:8473892-8475093	chry:8473892-8475093	1	1202	CustomRegion	100	1	0
chry:8476366-8478103	chry:8476366-8478103	1	1738	CustomRegion	100	1	0
chry:8482058-8486595	chry:8482058-8486595	1	4538	CustomRegion	100	1	0
chry:8486954-8488160	chry:8486954-8488160	1	1207	CustomRegion	100	1	0
chry:8489254-8489757	chry:8489254-8489757	1	504	CustomRegion	100	1	0
chry:8489768-8491014	chry:8489768-8491014	1	1247	CustomRegion	100	1	0
chry:8491169-8492451	chry:8491169-8492451	1	1283	CustomRegion	100	1	0
chry:8494626-8495135	chry:8494626-8495135	1	510	CustomRegion	100	1	0
chry:8502383-8502893	chry:8502383-8502893	1	511	CustomRegion	100	1	0
chry:8508771-8511053	chry:8508771-8511053	1	2283	CustomRegion	100	1	0
chry:8515829-8519743	chry:8515829-8519743	1	3915	CustomRegion	100	1	0
chry:8523652-8524132	chry:8523652-8524132	1	481	CustomRegion	100	1	0
chry:8525775-8526565	chry:8525775-8526565	1	791	CustomRegion	100	1	0
chry:8533955-8534993	chry:8533955-8534993	1	1039	CustomRegion	100	1	0
chry:8535534-8536992	chry:8535534-8536992	1	1459	CustomRegion	100	1	0
chry:8537743-8538224	chry:8537743-8538224	1	482	CustomRegion	100	1	0
chry:8538296-8539885	chry:8538296-8539885	1	1590	CustomRegion	100	1	0
chry:8544603-8545452	chry:8544603-8545452	1	850	CustomRegion	100	1	0
chry:8545562-8546498	chry:8545562-8546498	1	937	CustomRegion	100	1	0
chry:8547348-8547750	chry:8547348-8547750	1	403	CustomRegion	100	1	0
chry:8547943-8548669	chry:8547943-8548669	1	727	CustomRegion	100	1	0
chry:8551492-8552603	chry:8551492-8552603	1	1112	CustomRegion	100	1	0
chry:8552700-8553270	chry:8552700-8553270	1	571	CustomRegion	100	1	0
chry:8556524-8558116	chry:8556524-8558116	1	1593	CustomRegion	100	1	0
chry:8558844-8559786	chry:8558844-8559786	1	943	CustomRegion	100	1	0
chry:8560301-8561262	chry:8560301-8561262	1	962	CustomRegion	100	1	0
chry:8566415-8567209	chry:8566415-8567209	1	795	CustomRegion	100	1	0
chry:8567412-8567981	chry:8567412-8567981	1	570	CustomRegion	100	1	0
chry:8580861-8589456	chry:8580861-8589456	1	8596	CustomRegion	99.3369	1	0
chry:8589677-8591829	chry:8589677-8591829	1	2153	CustomRegion	100	1	0
chry:8593715-8594282	chry:8593715-8594282	1	568	CustomRegion	100	1	0
chry:8596153-8596868	chry:8596153-8596868	1	716	CustomRegion	100	1	0
chry:8600344-8604085	chry:8600344-8604085	1	3742	CustomRegion	100	1	0
chry:8604279-8606303	chry:8604279-8606303	1	2025	CustomRegion	100	1	0
chry:8607618-8608626	chry:8607618-8608626	1	1009	CustomRegion	100	1	0
chry:8608816-8609333	chry:8608816-8609333	1	518	CustomRegion	100	1	0
chry:8610816-8611784	chry:8610816-8611784	1	969	CustomRegion	100	1	0
chry:8612060-8615181	chry:8612060-8615181	1	3122	CustomRegion	100	1	0
chry:8616651-8617481	chry:8616651-8617481	1	831	CustomRegion	100	1	0
chry:8617574-8618295	chry:8617574-8618295	1	722	CustomRegion	100	1	0
chry:8619702-8620356	chry:8619702-8620356	1	655	CustomRegion	100	1	0
chry:8623520-8624440	chry:8623520-8624440	1	921	CustomRegion	100	1	0
chry:8629765-8631274	chry:8629765-8631274	1	1510	CustomRegion	100	1	0
chry:8632062-8634275	chry:8632062-8634275	1	2214	CustomRegion	100	1	0
chry:8636161-8636795	chry:8636161-8636795	1	635	CustomRegion	100	1	0
chry:8641987-8642424	chry:8641987-8642424	1	438	CustomRegion	100	1	0
chry:8646430-8647398	chry:8646430-8647398	1	969	CustomRegion	100	1	0
chry:8651457-8652641	chry:8651457-8652641	1	1185	CustomRegion	100	1	0
chry:8656435-8657414	chry:8656435-8657414	1	980	CustomRegion	100	1	0
chry:8659218-8660057	chry:8659218-8660057	1	840	CustomRegion	100	1	0
chry:8663807-8664650	chry:8663807-8664650	1	844	CustomRegion	100	1	0
chry:8665949-8666617	chry:8665949-8666617	1	669	CustomRegion	94.4694	1	0
chry:8666896-8667664	chry:8666896-8667664	1	769	CustomRegion	100	1	0
chry:8670433-8670949	chry:8670433-8670949	1	517	CustomRegion	100	1	0
chry:8679806-8681849	chry:8679806-8681849	1	2044	CustomRegion	100	1	0
chry:8682364-8683033	chry:8682364-8683033	1	670	CustomRegion	100	1	0
chry:8683275-8687048	chry:8683275-8687048	1	3774	CustomRegion	99.4701	1	0
chry:8687064-8687638	chry:8687064-8687638	1	575	CustomRegion	100	1	0
chry:8687762-8688452	chry:8687762-8688452	1	691	CustomRegion	100	1	0
chry:8688653-8689283	chry:8688653-8689283	1	631	CustomRegion	100	1	0
chry:8689325-8690102	chry:8689325-8690102	1	778	CustomRegion	100	1	0
chry:8690828-8691581	chry:8690828-8691581	1	754	CustomRegion	91.9098	1	0
chry:8694511-8695711	chry:8694511-8695711	1	1201	CustomRegion	100	1	0
chry:8696183-8696860	chry:8696183-8696860	1	678	CustomRegion	94.8378	1	0
chry:8699906-8701695	chry:8699906-8701695	1	1790	CustomRegion	96.1453	1	0
chry:8701884-8702635	chry:8701884-8702635	1	752	CustomRegion	100	1	0
chry:8704508-8705533	chry:8704508-8705533	1	1026	CustomRegion	100	1	0
chry:8707305-8708268	chry:8707305-8708268	1	964	CustomRegion	100	1	0
chry:8708492-8710100	chry:8708492-8710100	1	1609	CustomRegion	100	1	0
chry:8710432-8711769	chry:8710432-8711769	1	1338	CustomRegion	100	1	0
chry:8713592-8714844	chry:8713592-8714844	1	1253	CustomRegion	100	1	0
chry:8715404-8718029	chry:8715404-8718029	1	2626	CustomRegion	100	1	0
chry:8719252-8719769	chry:8719252-8719769	1	518	CustomRegion	100	1	0
chry:8726796-8727309	chry:8726796-8727309	1	514	CustomRegion	100	1	0
chry:8727410-8727940	chry:8727410-8727940	1	531	CustomRegion	100	1	0
chry:8728544-8729057	chry:8728544-8729057	1	514	CustomRegion	100	1	0
chry:8734310-8739000	chry:8734310-8739000	1	4691	CustomRegion	96.7384	1	0
chry:8742112-8742639	chry:8742112-8742639	1	528	CustomRegion	100	1	0
chry:8742961-8743776	chry:8742961-8743776	1	816	CustomRegion	100	1	0
chry:8744150-8744941	chry:8744150-8744941	1	792	CustomRegion	100	1	0
chry:8745716-8746618	chry:8745716-8746618	1	903	CustomRegion	100	1	0
chry:8749440-8750367	chry:8749440-8750367	1	928	CustomRegion	100	1	0
chry:8751746-8754382	chry:8751746-8754382	1	2637	CustomRegion	100	1	0
chry:8754579-8755708	chry:8754579-8755708	1	1130	CustomRegion	100	1	0
chry:8757920-8758712	chry:8757920-8758712	1	793	CustomRegion	100	1	0
chry:8759775-8760408	chry:8759775-8760408	1	634	CustomRegion	100	1	0
chry:8762442-8763279	chry:8762442-8763279	1	838	CustomRegion	100	1	0
chry:8763871-8765702	chry:8763871-8765702	1	1832	CustomRegion	100	1	0
chry:8770734-8771288	chry:8770734-8771288	1	555	CustomRegion	100	1	0
chry:8772032-8772562	chry:8772032-8772562	1	531	CustomRegion	100	1	0
chry:8774955-8776440	chry:8774955-8776440	1	1486	CustomRegion	100	1	0
chry:8790797-8791559	chry:8790797-8791559	1	763	CustomRegion	100	1	0
chry:8793756-8799479	chry:8793756-8799479	1	5724	CustomRegion	100	1	0
chry:8800085-8800944	chry:8800085-8800944	1	860	CustomRegion	100	1	0
chry:8817299-8817955	chry:8817299-8817955	1	657	CustomRegion	100	1	0
chry:8821061-8821600	chry:8821061-8821600	1	540	CustomRegion	100	1	0
chry:8828550-8829479	chry:8828550-8829479	1	930	CustomRegion	100	1	0
chry:8829681-8830336	chry:8829681-8830336	1	656	CustomRegion	100	1	0
chry:8832930-8834103	chry:8832930-8834103	1	1174	CustomRegion	100	1	0
chry:8837370-8839502	chry:8837370-8839502	1	2133	CustomRegion	100	1	0
chry:8840769-8842122	chry:8840769-8842122	1	1354	CustomRegion	100	1	0
chry:8843909-8846050	chry:8843909-8846050	1	2142	CustomRegion	100	1	0
chry:8863575-8864090	chry:8863575-8864090	1	516	CustomRegion	100	1	0
chry:8865030-8865729	chry:8865030-8865729	1	700	CustomRegion	100	1	0
chry:8897592-8898339	chry:8897592-8898339	1	748	CustomRegion	94.6524	1	0
chry:8898365-8899032	chry:8898365-8899032	1	668	CustomRegion	100	1	0
chry:8899130-8900764	chry:8899130-8900764	1	1635	CustomRegion	100	1	0
chry:8902785-8903385	chry:8902785-8903385	1	601	CustomRegion	100	1	0
chry:8903574-8905565	chry:8903574-8905565	1	1992	CustomRegion	100	1	0
chry:8908344-8908961	chry:8908344-8908961	1	618	CustomRegion	100	1	0
chry:8965642-8966434	chry:8965642-8966434	1	793	CustomRegion	93.947	1	0
chry:8966628-8968424	chry:8966628-8968424	1	1797	CustomRegion	100	1	0
chry:8968701-8969871	chry:8968701-8969871	1	1171	CustomRegion	100	1	0
chry:8969962-8970635	chry:8969962-8970635	1	674	CustomRegion	100	1	0
chry:8979407-8979947	chry:8979407-8979947	1	541	CustomRegion	100	1	0
chry:8980016-8980613	chry:8980016-8980613	1	598	CustomRegion	100	1	0
chry:8989095-8989663	chry:8989095-8989663	1	569	CustomRegion	100	1	0
chry:8989798-8990850	chry:8989798-8990850	1	1053	CustomRegion	100	1	0
chry:8991201-8992605	chry:8991201-8992605	1	1405	CustomRegion	96.1566	1	0
chry:8993102-8993695	chry:8993102-8993695	1	594	CustomRegion	100	1	0
chry:8998129-8999389	chry:8998129-8999389	1	1261	CustomRegion	94.2109	1	0
chry:9000100-9000881	chry:9000100-9000881	1	782	CustomRegion	100	1	0
chry:9001080-9002097	chry:9001080-9002097	1	1018	CustomRegion	100	1	0
chry:9003406-9004357	chry:9003406-9004357	1	952	CustomRegion	100	1	0
chry:9004978-9005719	chry:9004978-9005719	1	742	CustomRegion	100	1	0
chry:9008840-9009584	chry:9008840-9009584	1	745	CustomRegion	68.5906	0	1
chry:9010746-9011587	chry:9010746-9011587	1	842	CustomRegion	100	1	0
chry:9020795-9021310	chry:9020795-9021310	1	516	CustomRegion	100	1	0
chry:9023174-9023703	chry:9023174-9023703	1	530	CustomRegion	100	1	0
chry:9027198-9028091	chry:9027198-9028091	1	894	CustomRegion	100	1	0
chry:9036559-9037445	chry:9036559-9037445	1	887	CustomRegion	100	1	0
chry:9038881-9039556	chry:9038881-9039556	1	676	CustomRegion	100	1	0
chry:9058781-9060795	chry:9058781-9060795	1	2015	CustomRegion	100	1	0
chry:9064696-9065386	chry:9064696-9065386	1	691	CustomRegion	100	1	0
chry:9066512-9067033	chry:9066512-9067033	1	522	CustomRegion	100	1	0
chry:9067599-9068147	chry:9067599-9068147	1	549	CustomRegion	100	1	0
chry:9071529-9072295	chry:9071529-9072295	1	767	CustomRegion	100	1	0
chry:9082767-9083372	chry:9082767-9083372	1	606	CustomRegion	95.2145	1	0
chry:9101040-9102557	chry:9101040-9102557	1	1518	CustomRegion	100	1	0
chry:9107849-9109572	chry:9107849-9109572	1	1724	CustomRegion	100	1	0
chry:9138755-9139484	chry:9138755-9139484	1	730	CustomRegion	100	1	0
chry:9143407-9144086	chry:9143407-9144086	1	680	CustomRegion	100	1	0
chry:9154107-9155453	chry:9154107-9155453	1	1347	CustomRegion	100	1	0
chry:9170267-9171147	chry:9170267-9171147	1	881	CustomRegion	100	1	0
chry:9388654-9390144	chry:9388654-9390144	1	1491	CustomRegion	100	1	0
chry:9390932-9391758	chry:9390932-9391758	1	827	CustomRegion	100	1	0
chry:9404534-9407341	chry:9404534-9407341	1	2808	CustomRegion	100	1	0
chry:9415004-9415583	chry:9415004-9415583	1	580	CustomRegion	100	1	0
chry:9415731-9416599	chry:9415731-9416599	1	869	CustomRegion	95.7422	1	0
chry:9417078-9418094	chry:9417078-9418094	1	1017	CustomRegion	100	1	0
chry:9421483-9422183	chry:9421483-9422183	1	701	CustomRegion	100	1	0
chry:9423348-9423949	chry:9423348-9423949	1	602	CustomRegion	100	1	0
chry:9437444-9437991	chry:9437444-9437991	1	548	CustomRegion	100	1	0
chry:9439054-9439664	chry:9439054-9439664	1	611	CustomRegion	100	1	0
chry:9443725-9444306	chry:9443725-9444306	1	582	CustomRegion	100	1	0
chry:9447348-9451113	chry:9447348-9451113	1	3766	CustomRegion	97.9819	1	0
chry:9454795-9455375	chry:9454795-9455375	1	581	CustomRegion	100	1	0
chry:9461297-9461803	chry:9461297-9461803	1	507	CustomRegion	100	1	0
chry:9462934-9463673	chry:9462934-9463673	1	740	CustomRegion	100	1	0
chry:9483804-9484420	chry:9483804-9484420	1	617	CustomRegion	100	1	0
chry:9484711-9485618	chry:9484711-9485618	1	908	CustomRegion	100	1	0
chry:9495685-9496306	chry:9495685-9496306	1	622	CustomRegion	100	1	0
chry:9641018-9642147	chry:9641018-9642147	1	1130	CustomRegion	100	1	0
chry:9646032-9647065	chry:9646032-9647065	1	1034	CustomRegion	100	1	0
chry:9691363-9691911	chry:9691363-9691911	1	549	CustomRegion	100	1	0
chry:9757640-9758161	chry:9757640-9758161	1	522	CustomRegion	100	1	0
chry:9758269-9759730	chry:9758269-9759730	1	1462	CustomRegion	100	1	0
chry:9759784-9760714	chry:9759784-9760714	1	931	CustomRegion	100	1	0
chry:9761531-9763916	chry:9761531-9763916	1	2386	CustomRegion	100	1	0
chry:9764485-9765053	chry:9764485-9765053	1	569	CustomRegion	100	1	0
chry:9769969-9770945	chry:9769969-9770945	1	977	CustomRegion	96.1105	1	0
chry:9772297-9773226	chry:9772297-9773226	1	930	CustomRegion	100	1	0
chry:9775108-9775918	chry:9775108-9775918	1	811	CustomRegion	100	1	0
chry:9784882-9785733	chry:9784882-9785733	1	852	CustomRegion	100	1	0
chry:9789439-9791179	chry:9789439-9791179	1	1741	CustomRegion	100	1	0
chry:9791210-9793020	chry:9791210-9793020	1	1811	CustomRegion	100	1	0
chry:9796209-9796946	chry:9796209-9796946	1	738	CustomRegion	100	1	0
chry:9808158-9809087	chry:9808158-9809087	1	930	CustomRegion	100	1	0
chry:9818799-9819380	chry:9818799-9819380	1	582	CustomRegion	100	1	0
chry:9820957-9821516	chry:9820957-9821516	1	560	CustomRegion	100	1	0
chry:9828967-9830109	chry:9828967-9830109	1	1143	CustomRegion	100	1	0
chry:9834980-9835564	chry:9834980-9835564	1	585	CustomRegion	100	1	0
chry:9836031-9836719	chry:9836031-9836719	1	689	CustomRegion	100	1	0
chry:9838225-9838851	chry:9838225-9838851	1	627	CustomRegion	100	1	0
chry:9840062-9840596	chry:9840062-9840596	1	535	CustomRegion	100	1	0
chry:9841685-9842474	chry:9841685-9842474	1	790	CustomRegion	100	1	0
chry:9843308-9844116	chry:9843308-9844116	1	809	CustomRegion	100	1	0
chry:9844218-9844850	chry:9844218-9844850	1	633	CustomRegion	100	1	0
chry:9845887-9847183	chry:9845887-9847183	1	1297	CustomRegion	100	1	0
chry:9847909-9849479	chry:9847909-9849479	1	1571	CustomRegion	100	1	0
chry:9849982-9852194	chry:9849982-9852194	1	2213	CustomRegion	84.6814	0	1
chry:9865500-9866858	chry:9865500-9866858	1	1359	CustomRegion	100	1	0
chry:9872169-9872795	chry:9872169-9872795	1	627	CustomRegion	100	1	0
chry:9874699-9875653	chry:9874699-9875653	1	955	CustomRegion	100	1	0
chry:9878104-9880033	chry:9878104-9880033	1	1930	CustomRegion	100	1	0
chry:9893278-9894373	chry:9893278-9894373	1	1096	CustomRegion	100	1	0
chry:9901970-9903838	chry:9901970-9903838	1	1869	CustomRegion	100	1	0
chry:9904074-9906299	chry:9904074-9906299	1	2226	CustomRegion	100	1	0
chry:9926683-9927192	chry:9926683-9927192	1	510	CustomRegion	100	1	0

### Sheet: Table S7
Table S7 Details for the compared populations for MSY data.
Population	Language	Country/Region	Sample size	Citation
Burmese	Sino-Tibetan	Myanmar	10	Mallick et al. (2016); Karmin et al. (2015)
Papuan	Austronesian	Oceania	12	Mallick et al. (2016)
Island Southeast Asian (ISEA) populations	Austronesian	Island Southeast Asia	26	Karmin et al. (2015)
Southern Han Chinese	Sino-Tibetan	China	52	Poznik et al. (2016)
Northern Han Chinese	Sino-Tibetan	China	44	Poznik et al. (2016)
Dai	Tai-Kadai	Xishuangbanna, China	45	Poznik et al. (2016)
Kinh	Austroasiatic	Vietnam	46	Poznik et al. (2016)
South Asian 1	N.A.	South Asia	25	Karmin et al. (2015)
South Asian 2	N.A.	South Asia	31	Mallick et al. (2016)
Japanese	Japanese-Ryukyuan	Japan	55	Poznik et al. (2016)
Indian Telugu	Dravidian	UK	59	Poznik et al. (2016)
Indian Gujarati	Indo-European	Texas, USA	58	Poznik et al. (2016)
Bengali	Indo-European	Bangladesh	41	Poznik et al. (2016)
Punjabi	Indo-European	Pakistan	48	Poznik et al. (2016)
